# Convergent evolution in toxin detection and resistance provides evidence for conserved bacterial-fungal interactions

**DOI:** 10.1101/2023.11.27.568923

**Authors:** Stephen K. Dolan, Ashley T. Duong, Marvin Whiteley

**Affiliations:** School of Biological Sciences, Georgia Institute of Technology, Atlanta, Georgia, USA, Emory-Children’s Cystic Fibrosis Center, Atlanta, Georgia, USA, Center for Microbial Dynamics and Infection, Georgia Institute of Technology, Atlanta, Georgia, USA; Eukaryotic Pathogens Innovation Center, Department of Genetics and Biochemistry, Clemson University, Clemson, South Carolina, USA

**Keywords:** *Pseudomonas aeruginosa*, *Aspergillus fumigatus*, *zinc*, cystic fibrosis, gliotoxin

## Abstract

Microbes rarely exist in isolation, and instead form complex polymicrobial communities. As a result, microbes have developed intricate offensive and defensive strategies that enhance their fitness in these complex communities. Thus, identifying and understanding the molecular mechanisms controlling polymicrobial interactions is critical for understanding the function of microbial communities. In this study, we show that the Gram-negative opportunistic human pathogen *Pseudomonas aeruginosa*, which frequently causes infection alongside a plethora of other microbes including fungi, encodes a genetic network which can detect, and defend against gliotoxin, a potent, disulfide-containing antimicrobial produced by the ubiquitous filamentous fungus *Aspergillus fumigatus*. We show that gliotoxin exposure disrupts *P. aeruginosa* zinc homeostasis, leading to transcriptional activation of a gene encoding a previously uncharacterized dithiol oxidase (DnoP), which detoxifies gliotoxin and structurally related toxins. While the enzymatic activity of DnoP is identical to that used by *A. fumigatus* to protect itself against gliotoxin, DnoP shares little homology to the *A. fumigatus* gliotoxin resistance protein. Thus, DnoP and its transcriptional induction by low zinc represent an example of both convergent evolution of toxin defense and environmental cue sensing across kingdoms. Collectively, these data support disulfide-containing natural products as mediators of inter-kingdom interactions and provide evidence that *P. aeruginosa* has evolved to survive exposure to these molecules in the natural environment.

**Significance statement:** Bacteria and fungi frequently exist as complex, polymicrobial communities during infection. Reconstructing ecological structure in the laboratory is challenging and, consequently, the precise molecular mechanisms which underpin microbial interactions remain elusive. Using a pre-clinical model that mimics the cystic fibrosis lung, we discovered that the bacterium *Pseudomonas aeruginosa* detects and defends against a disulfide-containing toxin produced by the fungus *Aspergillus fumigatus*. In an example of both convergent evolution of toxin defense and environmental cue sensing across kingdoms, we discovered that these organisms use the same cue to produce/sense this toxin, and the same enzymatic mechanism to protect against toxicity. This discovery of convergent evolution provides strong evidence for *P. aeruginosa* exposure to microbially-produced disulfide-containing toxins in natural environments.

---

Many bacterial infections are not the result of colonization by a single microbe, but instead involve polymicrobial communities. Within these communities, co-infecting microorganisms can interact synergistically and/or antagonistically to induce virulence traits, alter the infected niche, increase tolerance to therapeutics, or modulate the host immune response (reviewed in (1–3)). Consequently, insight into the mechanisms used by pathogens to interact is key to developing specific agents or strategies to limit infection.

Interactions between filamentous fungi and bacteria are widely studied in the context of human infection, but the precise molecular mechanisms underlying these interactions are understudied. The airways of patients with cystic fibrosis (CF) are inhabited by a functionally diverse polymicrobial community with vast potential for interspecies interactions (1). *Aspergillus fumigatus* and *Pseudomonas aeruginosa* are two of the most prevalent fungal and bacterial pathogens isolated from the CF airway. *A. fumigatus* and *P. aeruginosa* can co-infect the lungs of people with CF, with co-infection ranging from 2-45% dependent on the patient cohort (4, 5). In addition, there is correlational clinical evidence that co-infection worsens patient outcomes (4, 6–8), and it has been proposed that interactions between *A. fumigatu*s and *P. aeruginosa* are key to this enhanced pathophysiology. Consequently, there have been numerous in vitro studies examining interactions between *A. fumigatu*s-*P. aeruginosa*, revealing that many of the common *P. aeruginosa* metabolites critical for in vitro interactions with other microbes also impact *A. fumigatus* fitness and physiology during in vitro co-culture ((9–21). However, much less is known regarding the impact of *A. fumigatus* on *P. aeruginosa* physiology, although recent evidence indicates that *A. fumigatus* soluble factors can alter *P. aeruginosa* physiology (22–25).

Here, we used the CF respiratory environment as a model to unravel mechanistic features of *A. fumigatu*s-*P. aeruginosa* interactions, specifically how *P. aeruginosa* physiology is altered by the presence of *A. fumigatus*. Comparative transcriptomics during growth in a pre-clinical model mimicking expectorated human CF sputum (26–29) revealed that upon exposure to *A. fumigatus*, *P. aeruginosa* activates a previously uncharacterized gene, PA4170, to levels observed in human CF infection samples. Comparative metabolomics revealed that PA4170 induction during co-culture is mediated by zinc starvation, a result of *A. fumigatus* secretion of the natural product gliotoxin. Functional characterization of PA4170 revealed that this gene encodes a disulfide natural product oxidase, which protects *P. aeruginosa* from the redox-cycling effects of gliotoxin. This is the same mechanism which *A. fumigatus* uses to protect itself from self-intoxication with gliotoxin. These data provide evidence of convergent evolution of toxin resistance in *A. fumigatus* and *P. aeruginosa* and supports disulfide-containing natural products as key mediators of inter-domain microbial interactions in natural environments.

## Supplementary material for "Convergent evolution in toxin detection and resistance provides evidence for conserved bacterial-fungal interactions": Dataset S1 (part 1 of 2)

### Sheet: PA+AF vs PA in SCFM2
PA14 ID	Base mean	log2(FC)	StdErr	Wald-Stats	P-value	P-adj	PAO1 ID	Gene Name	Product Name	Length	Length (amino acids)	Molecular Weight
PA14_09950	2948.1	6.55224	0.346412	18.9146	8.65303e-80	1.01102e-76	PA4170	NA	hypothetical protein	933	311	33
PA14_63940	1864.8	5.8419	0.260682	22.4101	3.13975e-111	9.17122e-108	PA4836	cntL	CntL	792	264	28.9
PA14_63960	7190.53	5.79148	0.277397	20.8779	8.49898e-97	1.24128e-93	PA4837	cntO	CntO	2127	709	79.1
PA14_09940	2120.15	5.75784	0.331763	17.3553	1.79911e-67	1.50149e-64	PA4171	NA	probable protease	564	188	20.1
PA14_73010	6565.4	5.69006	0.235534	24.1581	6.13479e-129	3.58394e-125	PA5535	NA	conserved hypothetical protein	1203	401	45.1
PA14_73060	1184.64	5.62992	0.324699	17.3389	2.39342e-67	1.74779e-64	PA5540	NA	hypothetical protein	561	187	19.8
PA14_17700	5188.12	5.52096	0.370415	14.9048	3.06869e-50	1.28052e-47	PA3601	NA	conserved hypothetical protein	264	88	9.5
PA14_73020	791.605	5.476	0.358322	15.2823	1.00312e-52	4.50787e-50	PA5536	dksA2	DksA2	405	135	16
PA14_55580	1486.7	5.34642	0.312731	17.0959	1.59168e-65	1.03318e-62	PA0672	hemO	heme oxygenase	597	199	22
PA14_17710	577.554	5.09718	0.393894	12.9405	2.65918e-38	7.06132e-36	PA3600	NA	conserved hypothetical protein	153	51	6
PA14_54180	2405.57	5.06536	0.315762	16.0417	6.53079e-58	3.46844e-55	PA0781	NA	hypothetical protein	2064	688	74.2
PA14_58030	4217.15	4.79067	0.289591	16.5429	1.80169e-61	1.05255e-58	PA4470	fumC1	fumarate hydratase	1377	459	48.7
PA14_33260	686.221	4.57573	0.370409	12.3532	4.68229e-35	1.13975e-32	PA2426	pvdS	sigma factor PvdS	564	188	21.2
PA14_09340	7702.67	4.56589	0.357768	12.7621	2.66755e-37	6.77558e-35	PA4221	fptA	Fe(III)-pyochelin outer membrane receptor precursor	2163	721	80
PA14_73050	630.633	4.46648	0.372775	11.9817	4.43093e-33	9.58722e-31	PA5539	NA	RidA subfamily protein	897	299	32.4
PA14_09220	469.073	4.29779	0.394589	10.8918	1.26086e-27	2.16645e-25	PA4230	pchB	salicylate biosynthesis protein PchB	306	102	11.4
PA14_62330	996.894	4.2941	0.304457	14.1041	3.58256e-45	1.30808e-42	PA4709	phuS	PhuS	1065	355	39.1
PA14_58010	771.754	4.27751	0.315976	13.5374	9.40047e-42	2.8904e-39	PA4469	NA	hypothetical protein	450	150	17.1
PA14_09930	527.304	4.23029	0.392628	10.7743	4.55204e-27	7.38695e-25	PA4172	NA	probable nuclease	801	267	30.3
PA14_09240	1321	4.05437	0.432503	9.37419	6.97079e-21	7.98497e-19	PA4228	pchD	pyochelin biosynthesis protein PchD	1644	548	59.9
PA14_63920	368.903	4.04982	0.347972	11.6384	2.63041e-31	5.29891e-29	PA4835	cntM	CntM	1302	434	47.7
PA14_73000	604.161	4.04513	0.33492	12.0779	1.38203e-33	3.22953e-31	PA5534	NA	hypothetical protein	642	214	23.6
PA14_39640	114.887	4.03614	0.437905	9.21693	3.05732e-20	3.36998e-18	PA1923	NA	hypothetical protein	3846	1282	140.3
PA14_11320	1776.15	3.98676	0.276237	14.4324	3.23689e-47	1.26066e-44	PA4063	NA	hypothetical protein	591	197	21.2
PA14_58000	2046.38	3.94258	0.226066	17.44	4.10298e-68	3.99494e-65	PA4468	sodM	superoxide dismutase	612	204	22.5
PA14_10200	1239.46	3.93066	0.431906	9.10073	8.97236e-20	9.53028e-18	PA4156	fvbA	FvbA	2085	695	76.8
PA14_06800	64.0787	3.90136	0.408072	9.56046	1.17234e-21	1.4572e-19	PA0522	NA	hypothetical protein	258	86	9.1
PA14_55560	65.7146	3.87629	0.411236	9.42594	4.26273e-21	5.08222e-19	PA0674	vreA	VreA	717	239	25
PA14_39620	167.785	3.8187	0.380803	10.028	1.14812e-23	1.49051e-21	PA1925	NA	hypothetical protein	327	109	11.8
PA14_60480	308.069	3.79363	0.372852	10.1746	2.5741e-24	3.41771e-22	PA4570	NA	hypothetical protein	225	75	8.7
PA14_52250	484.576	3.75903	0.324436	11.5864	4.83147e-31	9.40849e-29	PA0929	NA	two-component response regulator	720	240	26.5
PA14_06830	24122.2	3.68507	0.393901	9.35531	8.33516e-21	9.36423e-19	PA0524	norB	nitric-oxide reductase subunit B	1401	467	52.3
PA14_17720	1514.19	3.67449	0.274147	13.4034	5.77839e-41	1.60749e-38	PA3599	NA	probable transcriptional regulator	786	262	29.4
PA14_09270	1399.58	3.64788	0.418885	8.70854	3.07801e-18	3.1003e-16	PA4226	pchE	dihydroaeruginoic acid synthetase	4317	1439	156.4
PA14_56690	499.34	3.60973	0.265687	13.5864	4.82333e-42	1.56544e-39	PA4359	NA	conserved hypothetical protein	228	76	8.3
PA14_39660	74.8387	3.5652	0.376274	9.47499	2.66786e-21	3.247e-19	PA1921	NA	hypothetical protein	810	270	30.3
PA14_06180	136.811	3.5602	0.472866	7.52898	5.11371e-14	3.87978e-12	PA0472	fiuI	FiuI	519	173	19.5
PA14_09230	202.3	3.46236	0.43652	7.93173	2.16111e-15	1.8036e-13	PA4229	pchC	pyochelin biosynthetic protein PchC	756	252	27.6
PA14_73070	715.547	3.45852	0.328663	10.523	6.76879e-26	1.01393e-23	PA5541	pyrQ	dihydroorotase	1338	446	49.3
PA14_39630	20.5728	3.36249	0.479858	7.00726	2.43031e-12	1.63194e-10	PA1924	NA	hypothetical protein	477	159	17.7
PA14_06810	5265.57	3.33123	0.430688	7.73467	1.0367e-14	8.18436e-13	PA0523	norC	nitric-oxide reductase subunit C	441	147	16.3
PA14_58040	577.922	3.32311	0.399305	8.32222	8.63294e-17	7.88025e-15	PA4471	NA	hypothetical protein	396	132	15.4
PA14_73040	447.842	3.27753	0.419801	7.80736	5.83999e-15	4.80524e-13	PA5538	amiA	N-acetylmuramoyl-L-alanine amidase	1194	398	42.9
PA14_09280	900.058	3.22655	0.352053	9.16496	4.95664e-20	5.36235e-18	PA4225	pchF	pyochelin synthetase	5430	1810	197.1
PA14_64700	177.495	3.21988	0.389314	8.27065	1.33232e-16	1.19745e-14	PA4896	NA	probable sigma-70 factor, ECF subfamily	537	179	20.2
PA14_09960	319.992	3.13248	0.333432	9.39466	5.74018e-21	6.70682e-19	PA4169	NA	conserved hypothetical protein	429	143	15.6
PA14_09210	1201.34	3.10471	0.366315	8.47551	2.34049e-17	2.20534e-15	PA4231	pchA	salicylate biosynthesis isochorismate synthase	1431	477	52.1
PA14_63910	575.903	3.0961	0.322765	9.59241	8.60519e-22	1.09286e-19	PA4834	cntI	CntI	855	285	30.7
PA14_09320	272.701	3.0736	0.397316	7.73591	1.02667e-14	8.18436e-13	PA4222	NA	probable ATP-binding component of ABC transporter	1725	575	61.4
PA14_28970	90.0221	3.0466	0.446365	6.82536	8.77035e-12	5.50929e-10	NA	NA	NA	NA	NA	NA
PA14_20200	13061	2.98982	0.389801	7.67012	1.7183e-14	1.33844e-12	PA3392	nosZ	nitrous-oxide reductase precursor	1911	637	70.7
PA14_47400	119.38	2.96715	0.416765	7.1195	1.08323e-12	7.62437e-11	PA1300	NA	ECF sigma factor	528	176	19.8
PA14_10210	165.609	2.96058	0.473841	6.24804	4.15632e-10	2.26927e-08	PA4155	NA	hypothetical protein	1308	436	48.1
PA14_13780	4571.22	2.95766	0.411926	7.18008	6.96708e-13	5.0249e-11	PA3875	narG	respiratory nitrate reductase alpha chain	3786	1262	141
PA14_13850	154.611	2.95597	0.411827	7.1777	7.0893e-13	5.0507e-11	PA3870	moaA1	molybdopterin biosynthetic protein A1	990	330	36.6
PA14_54870	1887.24	2.95577	0.354945	8.32742	8.26265e-17	7.66197e-15	NA	NA	NA	NA	NA	NA
PA14_58580	902.594	2.94755	0.41832	7.04617	1.83914e-12	1.27908e-10	PA4515	NA	conserved hypothetical protein	681	227	25.6
PA14_57990	428.653	2.90192	0.243826	11.9016	1.16076e-32	2.42185e-30	PA4467	NA	hypothetical protein	933	311	31.2
PA14_29640	700.818	2.88793	0.339269	8.51221	1.70655e-17	1.66162e-15	PA2664	fhp	flavohemoprotein	1182	394	43.7
PA14_38220	267.485	2.82081	0.420438	6.70921	1.95676e-11	1.1785e-09	PA2033	NA	hypothetical protein	909	303	33.6
PA14_62350	1446	2.81428	0.351232	8.0126	1.12304e-15	9.64825e-14	PA4710	phuR	Heme/Hemoglobin uptake outer membrane receptor PhuR precursor	2295	765	84.7
PA14_28980	30.9398	2.78045	0.455739	6.10099	1.05416e-09	5.49855e-08	NA	NA	NA	NA	NA	NA
PA14_72970	1414.12	2.77129	0.248534	11.1505	7.1169e-29	1.29928e-26	PA5531	tonB1	TonB1	1029	343	36.9
PA14_13460	95.383	2.76823	0.423936	6.52983	6.58433e-11	3.88542e-09	PA3899	fecI	FecI	510	170	19
PA14_39670	30.169	2.72847	0.451284	6.04601	1.48475e-09	7.60868e-08	NA	NA	NA	NA	NA	NA
PA14_11290	903.797	2.72431	0.253299	10.7553	5.59553e-27	8.83488e-25	PA4065	NA	hypothetical protein	1266	422	45.8
PA14_47390	67.9746	2.71812	0.427178	6.36296	1.97901e-10	1.12246e-08	PA1301	NA	probable transmembrane sensor	984	328	36.6
PA14_06790	434.124	2.71739	0.418415	6.49448	8.33197e-11	4.86754e-09	PA0521	NA	probable cytochrome c oxidase subunit	528	176	19.9
PA14_13830	559.023	2.71449	0.398953	6.80405	1.01718e-11	6.32167e-10	PA3872	narI	respiratory nitrate reductase gamma chain	684	228	25
PA14_09920	43.666	2.70835	0.401067	6.75287	1.44952e-11	8.82093e-10	PA4173	NA	conserved hypothetical protein	399	133	14.7
PA14_10170	67.7577	2.70288	0.430296	6.28143	3.35469e-10	1.86648e-08	PA4159	fepB	ferrienterobactin-binding periplasmic protein precursor FepB	906	302	32.1
PA14_13800	1303.7	2.67646	0.412418	6.48968	8.60182e-11	4.97543e-09	PA3874	narH	respiratory nitrate reductase beta chain	1542	514	58.1
PA14_29320	115.243	2.64464	0.391263	6.75923	1.38729e-11	8.5311e-10	PA2691	NA	conserved hypothetical protein	1206	402	42.6
PA14_11280	850.011	2.63322	0.234931	11.2085	3.70395e-29	6.98016e-27	PA4066	NA	hypothetical protein	519	173	18.2
PA14_11310	347.289	2.62537	0.303645	8.64618	5.32519e-18	5.27284e-16	PA4064	NA	probable ATP-binding component of ABC transporter	705	235	25.4
PA14_62290	193.424	2.60753	0.298493	8.73567	2.42222e-18	2.48256e-16	PA4707	phuU	PhuU	984	328	33.6
PA14_06170	63.8776	2.57593	0.455018	5.66117	1.50347e-08	6.97083e-07	PA0471	fiuR	FiuR	972	324	35.4
PA14_10180	74.8875	2.57048	0.370846	6.93139	4.16713e-12	2.76641e-10	PA4158	fepC	ferric enterobactin transport protein FepC	798	266	28.6
PA14_18680	522.638	2.55855	0.372148	6.87508	6.19569e-12	3.9775e-10	PA3530	bfd	bacterioferritin-associated ferredoxin Bfd	222	74	7.8
PA14_56680	2265.91	2.54918	0.243935	10.4503	1.46114e-25	2.134e-23	PA4358	feoB	FeoB	2301	767	82.5
PA14_72990	1297.74	2.54528	0.240201	10.5965	3.09417e-26	4.75688e-24	PA5533	NA	hypothetical protein	369	123	13.7
PA14_09260	186.537	2.5432	0.438255	5.80301	6.51331e-09	3.17089e-07	PA4227	pchR	transcriptional regulator PchR	891	297	32.3
PA14_06160	1152.57	2.54067	0.298889	8.5004	1.88938e-17	1.80946e-15	PA0470	fiuA	Ferrichrome receptor FiuA	2409	803	88.2
PA14_13840	182.948	2.53918	0.397547	6.38711	1.69053e-10	9.68241e-09	PA3871	NA	probable peptidyl-prolyl cis-trans isomerase, PpiC-type	819	273	30.1
PA14_20190	1054.36	2.47423	0.357921	6.91279	4.75227e-12	3.11941e-10	PA3393	nosD	NosD protein	1287	429	46.8
PA14_55550	77.4378	2.46853	0.331997	7.43539	1.04256e-13	7.70969e-12	PA0675	vreI	ECF sigma factor, VreI	546	182	20.6
PA14_45000	284.849	2.46106	0.360464	6.82748	8.64173e-12	5.4875e-10	PA1502	gcl	glyoxylate carboligase	1776	592	64.4
PA14_06770	980.542	2.45561	0.372241	6.59682	4.20071e-11	2.50414e-09	PA0520	nirQ	regulatory protein NirQ	783	261	28.9
PA14_72980	644.206	2.44959	0.308704	7.93507	2.1038e-15	1.78122e-13	PA5532	NA	hypothetical protein	759	253	26.7
PA14_33510	221.505	2.44624	0.400435	6.10896	1.00281e-09	5.27787e-08	PA2412	NA	conserved hypothetical protein	219	73	8.4
PA14_62300	313.343	2.428	0.3	8.09333	5.80543e-16	5.13869e-14	PA4708	phuT	Heme-transport protein, PhuT	894	298	31
PA14_20240	140.83	2.39667	0.414846	5.77726	7.5928e-09	3.63583e-07	PA3389	NA	probable ring-cleaving dioxygenase	414	138	15.3
PA14_63970	564.053	2.39301	0.341166	7.0142	2.31267e-12	1.58948e-10	PA4838	NA	hypothetical protein	1155	385	42.7
PA14_20230	3238.12	2.36718	0.429543	5.51094	3.5693e-08	1.55611e-06	PA3391	nosR	regulatory protein NosR	2148	716	80.2
PA14_13810	116.052	2.3483	0.399055	5.88465	3.98901e-09	1.99178e-07	PA3873	narJ	respiratory nitrate reductase delta chain	741	247	27.3
PA14_13770	1310.16	2.32583	0.472773	4.91954	8.67466e-07	3.35612e-05	PA3876	narK2	nitrite extrusion protein 2	1407	469	50.6
PA14_45020	172.564	2.27952	0.282265	8.0758	6.70378e-16	5.8453e-14	PA1500	NA	probable oxidoreductase	891	297	30.9
PA14_29360	194.295	2.25608	0.436446	5.16922	2.35073e-07	9.53677e-06	PA2687	pfeS	two-component sensor PfeS	1341	447	50.5
PA14_09970	1002.06	2.22082	0.244838	9.07055	1.18416e-19	1.23533e-17	PA4168	fpvB	second ferric pyoverdine receptor FpvB	2409	803	87.4
PA14_20250	118.478	2.21554	0.466438	4.74991	2.03511e-06	7.57268e-05	PA3390	NA	hypothetical protein	303	101	11.3
PA14_19990	93.2794	2.1952	0.405497	5.41359	6.17729e-08	2.59624e-06	PA3410	hasI	HasI	516	172	19.8
PA14_33810	792.437	2.19304	0.34994	6.26691	3.68286e-10	2.02974e-08	PA2386	pvdA	L-ornithine N5-oxygenase	1332	444	49.5
PA14_09300	173.619	2.17417	0.440313	4.93779	7.90113e-07	3.07723e-05	PA4223	NA	probable ATP-binding component of ABC transporter	1713	571	61.3
PA14_06750	57024.4	2.15305	0.349802	6.15506	7.50501e-10	4.02241e-08	PA0519	nirS	nitrite reductase precursor	1707	569	62.7
PA14_33600	580.819	2.14048	0.346529	6.17692	6.53646e-10	3.53574e-08	PA2403	fpvG	FpvG	1212	404	45.1
PA14_06840	601.933	2.11176	0.425452	4.96357	6.92091e-07	2.71355e-05	PA0525	NA	probable dinitrification protein NorD	1839	613	69.5
PA14_55570	192.532	2.11038	0.350266	6.02508	1.6903e-09	8.5867e-08	PA0673	NA	hypothetical protein	321	107	11.5
PA14_52240	211.776	2.08924	0.27708	7.54019	4.69286e-14	3.60733e-12	PA0930	NA	two-component sensor	1338	446	50.2
PA14_33730	203.26	2.0717	0.396155	5.22952	1.69953e-07	6.992e-06	PA2393	NA	putative dipeptidase	1347	449	49.4
PA14_13280	85.997	2.05826	0.397717	5.1752	2.27668e-07	9.30097e-06	PA3914	moeA1	molybdenum cofactor biosynthetic protein A1	1224	408	43.2
PA14_47230	265.273	2.04096	0.278741	7.32206	2.4419e-13	1.7832e-11	PA1316	NA	probable major facilitator superfamily (MFS) transporter	1542	514	53.1
PA14_68900	1146.17	2.02786	0.368251	5.50673	3.65568e-08	1.58196e-06	PA5217	NA	probable binding protein component of ABC iron transporter	999	333	36.3
PA14_20000	30.8672	1.97952	0.444609	4.45226	8.49693e-06	0.000290532	PA3409	hasS	HasS	987	329	35.5
PA14_32710	101.473	1.9725	0.463581	4.25492	2.09123e-05	0.000682511	PA2468	foxI	ECF sigma factor FoxI	519	173	19.9
PA14_11010	423.531	1.97186	0.357393	5.51736	3.4414e-08	1.51163e-06	PA4090	NA	hypothetical protein	291	97	11
PA14_33680	3478.35	1.94983	0.28293	6.89155	5.5188e-12	3.58231e-10	PA2398	fpvA	ferripyoverdine receptor	2448	816	91.2
PA14_39650	474.74	1.90932	0.501628	3.80624	0.000141097	0.00402091	PA1922	NA	probable TonB-dependent receptor	1962	654	72.3
PA14_44820	1088.52	1.89589	0.309053	6.13452	8.54162e-10	4.53637e-08	PA1518	NA	conserved hypothetical protein	381	127	13.9
PA14_62000	2335.78	1.88346	0.311365	6.04902	1.45729e-09	7.53405e-08	PA4687	hitA	ferric iron-binding periplasmic protein HitA	1008	336	36.1
PA14_54190	168.204	1.83747	0.332721	5.52255	3.34119e-08	1.47873e-06	PA0780	pruR	proline utilization regulator	753	251	27.6
PA14_44860	1345.18	1.82703	0.336594	5.42798	5.69968e-08	2.41286e-06	PA1514	NA	ureidoglycolate hydrolaseYbbT	510	170	19
PA14_09290	110.718	1.80172	0.45088	3.996	6.44217e-05	0.00195001	PA4224	pchG	pyochelin biosynthetic protein PchG	1050	350	37.7
PA14_06740	1818.79	1.79292	0.304809	5.8821	4.05084e-09	2.00551e-07	PA0518	nirM	cytochrome c-551 precursor	315	105	11
PA14_13450	32.5516	1.77149	0.456792	3.87812	0.000105268	0.00305959	PA3900	fecR	FecR	954	318	34.9
PA14_14710	3078.75	1.75988	0.312729	5.62748	1.82864e-08	8.34604e-07	PA3815	iscR	IscR	492	164	17.9
PA14_58600	66.7437	1.72132	0.415311	4.14466	3.40325e-05	0.00109241	PA4516	NA	hypothetical protein	816	272	29.6
PA14_47380	241.734	1.70792	0.24367	7.00914	2.39788e-12	1.62888e-10	PA1302	NA	probable heme utilization protein precursor	2556	852	95.2
PA14_10160	4.8327	1.69791	0.507148	3.34797	0.000814067	0.0185773	PA4160	fepD	ferric enterobactin transport protein FepD	1023	341	34.6
PA14_26400	221.545	1.69536	0.300459	5.64256	1.67545e-08	7.70706e-07	PA2912	NA	probable ATP-binding component of ABC transporter	774	258	28.4
PA14_33700	615.467	1.67974	0.320498	5.24103	1.59682e-07	6.61603e-06	PA2396	pvdF	pyoverdine synthetase F	828	276	31
PA14_21570	113.327	1.67473	0.293179	5.71231	1.11453e-08	5.20887e-07	PA3284	NA	hypothetical protein	315	105	10.2
PA14_44840	1020.39	1.65418	0.403872	4.09581	4.20698e-05	0.00132135	PA1516	NA	hypothetical protein	516	172	18.9
PA14_39690	1562.13	1.64952	0.298273	5.53021	3.19839e-08	1.42634e-06	PA1920	nrdD	class III (anaerobic) ribonucleoside-triphosphate reductase subunit, NrdD	2028	676	76.1
PA14_06720	3361.4	1.62763	0.317008	5.13435	2.83114e-07	1.13284e-05	PA0516	nirF	heme d1 biosynthesis protein NirF	1179	393	43.3
PA14_73030	117.425	1.61948	0.44357	3.65102	0.000261197	0.00696764	PA5537	NA	hypothetical protein	417	139	15.1
PA14_33250	21.7613	1.6015	0.483284	3.31378	0.000920435	0.0206022	PA2427	NA	hypothetical protein	468	156	17.5
PA14_17930	1100.67	1.5906	0.419573	3.791	0.000150042	0.00425508	PA3584	glpD	glycerol-3-phosphate dehydrogenase	1539	513	57.1
PA14_09350	9.93594	1.58794	0.506709	3.13382	0.00172544	0.0347166	PA4220	NA	hypothetical protein	282	94	9.6
PA14_21580	247.992	1.57835	0.249401	6.32858	2.4743e-10	1.38989e-08	PA3283	NA	conserved hypothetical protein	855	285	31.7
PA14_38210	31.1806	1.57748	0.442455	3.56529	0.000363456	0.00911292	PA2034	NA	hypothetical protein	675	225	24.5
PA14_06860	195.976	1.56972	0.350167	4.48278	7.36755e-06	0.000259002	PA0526	NA	hypothetical protein	195	65	7.3
PA14_21600	83.8374	1.56675	0.398504	3.93158	8.43905e-05	0.00251535	PA3281	NA	hypothetical protein	591	197	21.6
PA14_33740	213.241	1.56012	0.284586	5.48205	4.20414e-08	1.80593e-06	PA2392	pvdP	PvdP	1635	545	62.3
PA14_39590	5952.09	1.55598	0.449966	3.45799	0.000544213	0.0129767	PA1927	metE	5-methyltetrahydropteroyltriglutamate-homocysteine S-methyltransferase	2301	767	86.2
PA14_52230	343.15	1.55017	0.262273	5.91053	3.41009e-09	1.71739e-07	PA0931	pirA	ferric enterobactin receptor PirA	2229	743	80.9
PA14_32740	227.064	1.54538	0.275431	5.61077	2.01428e-08	9.12203e-07	PA2466	foxA	Ferrioxamine receptor FoxA	2463	821	90
PA14_06650	1517.16	1.53534	0.373524	4.11043	3.94925e-05	0.00125389	PA0509	nirN	NirN	1482	494	54
PA14_13750	3269.46	1.51541	0.446468	3.39423	0.000688229	0.0159549	PA3877	narK1	nitrite extrusion protein 1	1296	432	47.3
PA14_25100	1440.68	1.49867	0.361891	4.14121	3.45474e-05	0.00110287	PA3012	NA	hypothetical protein	375	125	14.1
PA14_15830	269.296	1.47848	0.277952	5.3192	1.04226e-07	4.34918e-06	PA3757	nagR	Transcriptional regulator of N-Acetylglucosamine catabolism operon	744	248	27.5
PA14_44880	1790.91	1.46569	0.316901	4.62508	3.7446e-06	0.000136725	PA1513	NA	hypothetical protein	1278	426	46
PA14_33820	229.492	1.46195	0.302641	4.83064	1.36092e-06	5.12937e-05	PA2385	pvdQ	3-oxo-C12-homoserine lactone acylase PvdQ	2289	763	84
PA14_09980	53.0874	1.45064	0.373864	3.88012	0.000104405	0.00304968	PA4167	NA	probable oxidoreductase	819	273	29.5
PA14_33710	89.3668	1.44845	0.344597	4.20331	2.63037e-05	0.000853702	PA2395	pvdO	PvdO	855	285	31.1
PA14_33720	180.168	1.44736	0.323039	4.48046	7.44819e-06	0.000259002	PA2394	pvdN	PvdN	1284	428	48
PA14_44830	1589.46	1.44638	0.417132	3.46744	0.000525447	0.0126323	PA1517	NA	conserved hypothetical protein	927	309	35.6
PA14_49080	225.256	1.44423	0.324394	4.45208	8.50409e-06	0.000290532	PA1187	NA	probable acyl-CoA dehydrogenase	1140	380	42.4
PA14_39820	58.8804	1.44193	0.385432	3.74108	0.000183233	0.00511177	PA1910	femA	ferric-mycobactin receptor, FemA	2415	805	86.4
PA14_20180	35.8266	1.43878	0.439475	3.27386	0.0010609	0.0231261	PA3394	nosF	NosF protein	915	305	33
PA14_15070	3398.7	1.43525	0.334983	4.28455	1.83113e-05	0.000611285	PA3790	oprC	Putative copper transport outer membrane porin OprC precursor	2172	724	79.3
PA14_45010	232.533	1.42818	0.314682	4.53848	5.66613e-06	0.000201839	PA1501	NA	conserved hypothetical protein	783	261	29.2
PA14_33520	63.3327	1.4167	0.397616	3.56299	0.000366652	0.00915377	PA2411	NA	probable thioesterase	765	255	27.8
PA14_05820	3714.44	1.41187	0.305842	4.61636	3.90535e-06	0.000141708	PA0446	NA	conserved hypothetical protein	1224	408	43.8
PA14_20170	77.2229	1.40133	0.468038	2.99406	0.00275291	0.0505739	PA3395	nosY	NosY protein	828	276	28.7
PA14_01840	7.75198	1.39206	0.509152	2.73408	0.00625542	0.0925169	PA0149	NA	probable sigma-70 factor, ECF subfamily	546	182	20.4
PA14_08510	3041.27	1.37888	0.35268	3.90973	9.23993e-05	0.00272625	PA0665	NA	conserved hypothetical protein	351	117	12.5
PA14_15360	6479.65	1.37724	0.369195	3.73038	0.000191189	0.00526853	PA3059	pelF	PelF	1524	508	56.7
PA14_16290	856.986	1.37344	0.379679	3.61738	0.000297599	0.00769281	PA3720	NA	hypothetical protein	426	142	15.6
PA14_44850	738.131	1.35869	0.371358	3.65872	0.000253478	0.00682404	PA1515	alc	allantoicase	999	333	36.8
PA14_33690	894.05	1.34846	0.328325	4.10709	4.0067e-05	0.00126525	PA2397	pvdE	pyoverdine biosynthesis protein PvdE	1650	550	60.9
PA14_56840	156.205	1.34222	0.314431	4.26874	1.96578e-05	0.000650427	PA4371	NA	hypothetical protein	1422	474	50.7
PA14_11000	128.934	1.34059	0.274178	4.8895	1.01095e-06	3.83503e-05	PA4091	hpaA	4-hydroxyphenylacetate 3-monooxygenase large chain	1563	521	58.5
PA14_39700	104.785	1.33609	0.368438	3.62635	0.000287451	0.00749682	NA	NA	NA	NA	NA	NA
PA14_69250	1180.08	1.3345	0.345517	3.86233	0.000112311	0.00324812	PA5244	NA	conserved hypothetical protein	591	197	22.1
PA14_42080	1452.77	1.33433	0.233179	5.72234	1.05068e-08	4.95006e-07	PA1737	NA	probable 3-hydroxyacyl-CoA dehydrogenase	2145	715	76.7
PA14_29040	19.2841	1.31942	0.42714	3.08896	0.00200859	0.039114	PA2715	NA	probable ferredoxin	339	113	12.5
PA14_33270	14.5745	1.314	0.509566	2.57866	0.00991842	0.124076	PA2425	pvdG	PvdG	765	255	27.9
PA14_20620	13.3794	1.30604	0.473693	2.75715	0.00583069	0.0882458	PA3360	NA	probable secretion protein	1059	353	38.4
PA14_63900	304.273	1.30036	0.288665	4.50472	6.64598e-06	0.000235308	PA4833	NA	conserved hypothetical protein	618	206	22.7
PA14_26420	1356.99	1.29564	0.231561	5.59525	2.20307e-08	9.90024e-07	PA2911	NA	probable TonB-dependent receptor	2157	719	80.3
PA14_13260	537.005	1.28227	0.370575	3.46021	0.000539761	0.0129233	PA3915	moaB1	molybdopterin biosynthetic protein B1	558	186	19.7
PA14_17730	166.322	1.26031	0.345927	3.64329	0.000269171	0.00708331	PA3598	NA	conserved hypothetical protein	816	272	29.6
PA14_35770	4623.12	1.24161	0.418799	2.9647	0.00302978	0.0547987	NA	NA	NA	NA	NA	NA
PA14_33610	3642.69	1.24018	0.342283	3.62325	0.000290923	0.00755365	PA2402	NA	probable non-ribosomal peptide synthetase	15450	5150	569.2
PA14_06730	127.925	1.23746	0.322988	3.83128	0.000127478	0.0036686	PA0517	nirC	probable c-type cytochrome precursor	360	120	12.8
PA14_39800	240.896	1.23658	0.336775	3.67183	0.000240815	0.00654346	PA1912	femI	ECF sigma factor, FemI	507	169	19.1
PA14_62010	316.238	1.23639	0.284721	4.34247	1.40889e-05	0.000473029	PA4688	hitB	iron (III)-transport system permease HitB	1539	513	56.1
PA14_23390	10834.8	1.23491	0.37886	3.25955	0.00111589	0.0241446	NA	NA	NA	NA	NA	NA
PA14_61950	986.04	1.22738	0.335821	3.65486	0.000257322	0.00689575	PA4683	NA	hypothetical protein	603	201	22.7
PA14_59845	3367.1	1.22205	0.407051	3.0022	0.00268036	0.0495527	NA	NA	NA	NA	NA	NA
PA14_09380	385.642	1.21636	0.355006	3.42632	0.000611828	0.0144708	PA4218	ampP	AmpP	1245	415	43.2
PA14_42090	477.431	1.21319	0.324351	3.74037	0.000183751	0.00511177	PA1736	NA	probable acyl-CoA thiolase	1206	402	42.1
PA14_72550	461.509	1.21179	0.235824	5.13854	2.76886e-07	1.11556e-05	PA5498	znuA	ZnuA	924	308	33.6
PA14_15670	2554.76	1.20819	0.295197	4.09282	4.26158e-05	0.00133135	PA3768	NA	probable metallo-oxidoreductase	1392	464	51.4
PA14_53610	1166.87	1.20495	0.375738	3.20689	0.0013418	0.0281971	NA	NA	NA	NA	NA	NA
PA14_21480	429.822	1.20149	0.377469	3.18302	0.00145746	0.0303059	PA3291	tli1	Tli1	555	185	20.4
PA14_14810	1379.29	1.19971	0.380713	3.15121	0.00162593	0.0332121	PA3808	NA	conserved hypothetical protein	201	67	7.8
PA14_07300	1367.49	1.19834	0.392709	3.05148	0.00227714	0.0430193	PA0561	NA	hypothetical protein	1155	385	44.1
PA14_35790	19239.3	1.19107	0.431755	2.75867	0.00580367	0.088065	NA	NA	NA	NA	NA	NA
PA14_44520	323.815	1.188	0.322782	3.68052	0.000232763	0.00635422	PA1541	NA	probable drug efflux transporter	369	123	12.7
PA14_56670	24.0438	1.18569	0.43763	2.70933	0.00674183	0.0979605	PA4357	NA	conserved hypothetical protein	243	81	8.5
PA14_06670	522.987	1.18548	0.294212	4.02935	5.59311e-05	0.00171973	PA0511	nirJ	heme d1 biosynthesis protein NirJ	1164	388	44
PA14_39580	273.752	1.18349	0.465271	2.54365	0.0109701	0.13079	PA1928	rimJ	ribosomal protein alanine acetyltransferase	570	190	21.3
PA14_21470	316.735	1.17743	0.411752	2.85956	0.00424225	0.0699088	PA3292	NA	hypothetical protein	858	286	31.2
PA14_54860	343.526	1.17637	0.30013	3.91954	8.87186e-05	0.00263093	NA	NA	NA	NA	NA	NA
PA14_67190	1126.96	1.17506	0.393395	2.98696	0.00281765	0.0516009	PA5088	tli5b3	type VI secretion lipase immunity protein, Tli5b3	882	294	32.9
PA14_35760	3974.11	1.1658	0.420305	2.77371	0.00554215	0.0857248	NA	NA	NA	NA	NA	NA
PA14_38920	5.49301	1.1593	0.506995	2.28662	0.0222182	0.1972	NA	NA	NA	NA	NA	NA
PA14_03590	213.028	1.1545	0.427456	2.70085	0.00691616	0.09903	PA0276	NA	hypothetical protein	516	172	18.6
PA14_32810	122.891	1.15448	0.373001	3.0951	0.00196743	0.0384406	NA	NA	NA	NA	NA	NA
PA14_19350	541.184	1.14953	0.318702	3.60693	0.000309846	0.00793912	PA3461	NA	conserved hypothetical protein	1197	399	43.3
PA14_35780	6940.09	1.14495	0.4279	2.67574	0.00745634	0.105472	NA	NA	NA	NA	NA	NA
PA14_59850	901.114	1.14398	0.449111	2.54721	0.0108589	0.130677	NA	NA	NA	NA	NA	NA
PA14_06640	2896.18	1.1438	0.371171	3.08159	0.00205901	0.0398302	PA0508	NA	probable acyl-CoA dehydrogenase	1779	593	63.6
PA14_33590	209.391	1.14007	0.356995	3.19352	0.00140548	0.0294294	PA2404	fpvH	FpvH	540	180	19.9
PA14_25080	27868.4	1.13865	0.343482	3.31502	0.000916372	0.0205902	PA3014	faoA	fatty-acid oxidation complex alpha-subunit	2148	716	77
PA14_66520	24.5623	1.13701	0.420515	2.70385	0.00685409	0.0986246	PA5031	NA	probable short chain dehydrogenase	930	310	34
PA14_06700	190.261	1.13688	0.388557	2.9259	0.00343461	0.0606193	PA0514	nirL	heme d1 biosynthesis protein NirL	525	175	20.2
PA14_62780	4583.92	1.13051	0.403499	2.80178	0.00508218	0.0808994	PA4746	NA	conserved hypothetical protein	459	153	17.1
PA14_33560	155.086	1.12249	0.433417	2.58986	0.00960146	0.12187	PA2407	fpvC	FpvC	954	318	34.3
PA14_06710	473.963	1.12098	0.368111	3.04524	0.00232495	0.0436731	PA0515	NA	probable transcriptional regulator	453	151	17
PA14_15680	358.14	1.1195	0.244199	4.58438	4.55337e-06	0.000163195	PA3767	NA	conserved hypothetical protein	549	183	19.9
PA14_25090	11413.3	1.11887	0.316516	3.53495	0.00040785	0.00996929	PA3013	faoB	fatty-acid oxidation complex beta-subunit	1176	392	41.6
PA14_64690	14.8791	1.11815	0.498785	2.24175	0.0249774	0.210256	PA4895	NA	probable transmembrane sensor	1023	341	37.6
PA14_65840	16.7542	1.11537	0.494249	2.25669	0.0240276	0.204919	PA4980	NA	probable enoyl-CoA hydratase/isomerase	792	264	27.7
PA14_49610	11.0153	1.11505	0.498897	2.23502	0.0254161	0.210938	PA1144	NA	probable major facilitator superfamily (MFS) transporter	1335	445	47.2
PA14_06680	220.042	1.11187	0.29105	3.82019	0.000133348	0.00381873	PA0512	nirH	NirH	516	172	19.6
PA14_13520	222.982	1.10934	0.31015	3.57677	0.00034786	0.00879741	PA3894	NA	probable outer membrane protein precursor	1491	497	53.5
PA14_28520	19.5215	1.10883	0.429904	2.57925	0.00990157	0.124076	NA	NA	NA	NA	NA	NA
PA14_19360	728.21	1.10758	0.2766	4.00427	6.22081e-05	0.00189281	PA3460	NA	probable acetyltransferase	1758	586	65
PA14_29600	577.232	1.10508	0.317214	3.48369	0.000494544	0.0119881	PA2666	NA	probable 6-pyruvoyl tetrahydrobiopterin synthase	357	119	13.8
PA14_09370	23.4437	1.10058	0.509103	2.16179	0.030634	0.230177	PA4219	ampO	AmpO	1185	395	42.2
PA14_44990	37.0524	1.09933	0.392578	2.80029	0.00510574	0.0809662	PA1503	NA	hypothetical protein	432	144	14.4
PA14_73320	865.047	1.0967	0.368964	2.97238	0.00295501	0.0537794	PA5561	atpI	ATP synthase protein I	381	127	13.7
PA14_64710	262.388	1.09386	0.23829	4.59048	4.42232e-06	0.000159477	PA4897	NA	TonB-dependent receptor	2970	990	108.3
PA14_57980	1348.2	1.09273	0.381189	2.86663	0.00414864	0.0692467	PA4466	NA	probable phosphoryl carrier protein	273	91	9.7
PA14_66410	657.236	1.09144	0.30683	3.55717	0.000374871	0.00931913	PA5023	NA	conserved hypothetical protein	1461	487	55
PA14_28130	229.485	1.09024	0.392799	2.77558	0.00551038	0.0857248	PA2780	bswR	bacterial swarming regulator BswR	345	115	13
PA14_59220	2692.95	1.08737	0.397327	2.7367	0.00620588	0.0922513	PA0985	pyoS5	pyocin S5	1497	499	56.1
PA14_29575	550.304	1.08629	0.364617	2.97926	0.00288941	0.0527498	PA2668	NA	hypothetical protein	210	70	7.8
PA14_33430	122.187	1.07845	0.381186	2.8292	0.00466648	0.0755169	PA2418	NA	hypothetical protein	861	287	31.5
PA14_17740	87.5116	1.07454	0.294521	3.64844	0.000263837	0.00697437	PA3597	NA	probable amino acid permease	1323	441	47.3
PA14_14800	3077.23	1.07119	0.345081	3.10418	0.00190809	0.0375321	PA3809	fdx2	ferredoxin [2Fe-2S]	339	113	12.2
PA14_31130	23.5755	1.04873	0.421384	2.48877	0.0128186	0.144689	NA	NA	NA	NA	NA	NA
PA14_69640	464.048	1.04747	0.35649	2.93828	0.00330043	0.0586052	PA5275	NA	conserved hypothetical protein	336	112	12.3
PA14_17890	155.059	1.04028	0.276442	3.76308	0.000167831	0.00471378	PA3588	NA	probable porin	1251	417	45.7
PA14_22160	59.2854	1.0395	0.440942	2.35746	0.0184004	0.181517	NA	NA	NA	NA	NA	NA
PA14_50480	646.698	1.03698	0.303547	3.41621	0.000634983	0.0147792	PA1077	flgB	flagellar basal-body rod protein FlgB	408	136	14.8
PA14_53410	249.323	1.0353	0.394243	2.62605	0.00863825	0.114432	PA0839	NA	probable transcriptional regulator	591	197	21.9
PA14_01200	752.29	1.03513	0.332778	3.11057	0.00186724	0.0369777	PA0099	NA	type VI effector protein	1161	387	41.3
PA14_40170	38.5082	1.03507	0.40045	2.58477	0.00974453	0.122979	PA1882	NA	probable transporter	324	108	11.4
PA14_15490	199.886	1.03361	0.381099	2.71219	0.00668406	0.0976207	NA	NA	NA	NA	NA	NA
PA14_23410	6228.4	1.03325	0.392237	2.63424	0.0084326	0.112989	NA	NA	NA	NA	NA	NA
PA14_72540	12654.8	1.03284	0.356081	2.90058	0.00372473	0.0642348	PA5497	nrdJa	class II (cobalamin-dependent) ribonucleotide-diphosphate reductase subunit, NrdJa	2205	735	82.7
PA14_14730	10848.7	1.03181	0.316316	3.26195	0.0011065	0.0240303	PA3814	iscS	L-cysteine desulfurase (pyridoxal phosphate-dependent)	1215	405	44.7
PA14_53580	1454.54	1.03132	0.355357	2.90219	0.00370561	0.0642348	NA	NA	NA	NA	NA	NA
PA14_13330	120.991	1.03048	0.384348	2.68111	0.00733786	0.104301	PA3910	eddA	Extracelullar DNA degradation protein, EddA	1563	521	58.7
PA14_59900	335.187	1.03034	0.385665	2.67159	0.00754932	0.106017	NA	NA	NA	NA	NA	NA
PA14_48880	684.965	1.02676	0.379079	2.70856	0.00675763	0.0979605	NA	NA	NA	NA	NA	NA
PA14_55390	18.3019	1.01715	0.432958	2.3493	0.0188088	0.182224	PA0691	phdA	prevent-host-death protein A	603	201	22.8
PA14_49520	5663.16	1.01532	0.387366	2.6211	0.00876467	0.115063	NA	NA	NA	NA	NA	NA
PA14_59120	98.398	1.01517	0.402562	2.52178	0.0116763	0.136154	NA	NA	NA	NA	NA	NA
PA14_20530	2172.2	1.0139	0.406489	2.49429	0.0126208	0.143167	NA	NA	NA	NA	NA	NA
PA14_68340	62037.3	1.01389	0.390474	2.59657	0.00941594	0.120453	PA5172	arcB	ornithine carbamoyltransferase, catabolic	1011	337	38.1
PA14_49510	3573.26	1.0138	0.394106	2.5724	0.0100996	0.126072	NA	NA	NA	NA	NA	NA
PA14_32905	52.7603	1.01262	0.358932	2.82121	0.00478435	0.0769978	PA2452	NA	hypothetical protein	927	309	34
PA14_15050	701.793	1.0123	0.336037	3.01247	0.00259127	0.0483649	PA3791	NA	hypothetical protein	462	154	16.2
PA14_68330	62025.9	1.0095	0.364621	2.76862	0.00562937	0.0864326	PA5171	arcA	arginine deiminase	1257	419	46.4
PA14_36470	186.801	1.00792	0.363052	2.77625	0.00549896	0.0857248	PA2174	NA	hypothetical protein	309	103	11.7
PA14_08320	855.596	1.00366	0.396849	2.52906	0.0114367	0.134986	PA0647	NA	hypothetical protein	303	101	10.7
PA14_43090	341.009	1.00285	0.399539	2.51002	0.0120723	0.138287	PA5456	NA	putative glycosyltransferase	1302	434	49.4
PA14_23400	8294.97	1.00131	0.390503	2.56415	0.0103428	0.127743	NA	NA	NA	NA	NA	NA
PA14_49020	1048.9	1.00062	0.379852	2.63424	0.00843263	0.112989	NA	NA	NA	NA	NA	NA
PA14_49480	8588.57	0.997731	0.405658	2.45954	0.0139115	0.154215	NA	NA	NA	NA	NA	NA
PA14_22260	59.2558	0.995961	0.383292	2.59844	0.00936487	0.120453	NA	NA	NA	NA	NA	NA
PA14_39830	26.9275	0.99394	0.432338	2.29899	0.0215056	0.194182	PA1909	NA	hypothetical protein	1152	384	42.6
PA14_07330	2072.78	0.992736	0.374896	2.64803	0.00809631	0.11142	PA0563	NA	conserved hypothetical protein	354	118	13.3
PA14_22130	91.4615	0.989166	0.419077	2.36034	0.018258	0.181517	NA	NA	NA	NA	NA	NA
PA14_51840	1349.08	0.982323	0.418324	2.34823	0.0188627	0.182444	PA0961	NA	probable cold-shock protein	192	64	7.2
PA14_13430	320.316	0.98103	0.233823	4.19561	2.72138e-05	0.00087836	PA3901	fecA	Fe(III) dicitrate transport protein FecA	2355	785	85.5
PA14_14750	5083.05	0.979137	0.286219	3.42093	0.000624066	0.0147008	PA3812	iscA	probable iron-binding protein IscA	324	108	11.6
PA14_48000	52.9959	0.978934	0.353855	2.76648	0.0056665	0.0864326	PA1254	lhpC	delta1-pyrroline-4-hydroxy-2-carboxylate deaminase, LphC	918	306	32.9
PA14_67200	2035.16	0.978856	0.381995	2.56248	0.0103927	0.128057	NA	NA	NA	NA	NA	NA
PA14_59560	289.903	0.974865	0.400679	2.43303	0.0149729	0.161985	NA	NA	NA	NA	NA	NA
PA14_22230	166.39	0.974427	0.403416	2.41544	0.0157163	0.16573	NA	NA	NA	NA	NA	NA
PA14_22270	5634.12	0.972323	0.3935	2.47096	0.013475	0.151096	NA	NA	NA	NA	NA	NA
PA14_05840	21372.9	0.972065	0.299507	3.24555	0.00117225	0.0250852	PA0447	gcdH	glutaryl-CoA dehydrogenase	1182	394	43.3
PA14_43040	8482.21	0.971921	0.374223	2.59717	0.00939957	0.120453	PA1657	hsiB2	HsiB2	507	169	18.2
PA14_72590	362.923	0.971394	0.288603	3.36585	0.000763088	0.017551	PA5501	znuB	permease of ABC zinc transporter ZnuB	789	263	27.3
PA14_58980	34.8694	0.970548	0.475444	2.04135	0.0412159	0.263124	NA	NA	NA	NA	NA	NA
PA14_44110	341.817	0.968685	0.384761	2.51763	0.0118148	0.136677	PA1577	NA	hypothetical protein	342	114	12.9
PA14_59840	49324	0.968592	0.436335	2.21983	0.02643	0.215347	NA	NA	NA	NA	NA	NA
PA14_58730	61426.6	0.967917	0.453685	2.13346	0.0328874	0.23986	PA4525	pilA	type 4 fimbrial precursor PilA	450	150	15.5
PA14_00830	1488.3	0.96665	0.356584	2.71086	0.0067109	0.0977682	PA0071	tagR1	TagR1	1713	571	61.9
PA14_16270	986.035	0.964362	0.33161	2.90812	0.00363611	0.0635993	PA3722	NA	hypothetical protein	351	117	12.6
PA14_50470	505.245	0.964353	0.402943	2.39328	0.0166987	0.172052	PA1078	flgC	flagellar basal-body rod protein FlgC	441	147	15.6
PA14_37650	76.8375	0.963632	0.422277	2.28199	0.0224897	0.197275	PA2077	NA	oleate 10S-lipoxygenase	1905	635	68.6
PA14_28750	1284.45	0.963304	0.396385	2.43022	0.0150896	0.1623	NA	NA	NA	NA	NA	NA
PA14_20010	79.4126	0.963025	0.339422	2.83725	0.00455034	0.0740476	PA3408	hasR	Heme uptake outer membrane receptor HasR precursor	2676	892	97.9
PA14_60060	534.115	0.961578	0.366505	2.62365	0.00869942	0.114722	NA	NA	NA	NA	NA	NA
PA14_72520	3708.76	0.959786	0.374827	2.56061	0.0104489	0.12824	PA5496	nrdJb	class II (cobalamin-dependent) ribonucleotide-diphosphate reductase subunit, NrdJb	690	230	24.9
PA14_03240	1767.69	0.959261	0.392757	2.44238	0.0145909	0.160225	PA0263	hcpC	secreted protein Hcp	519	173	19.1
PA14_33800	284.208	0.955261	0.349693	2.73171	0.00630063	0.0929502	PA2387	fpvI	FpvI	480	160	18.3
PA14_02510	476.428	0.954869	0.330233	2.8915	0.0038341	0.0649241	PA0199	exbD1	transport protein ExbD	402	134	14.2
PA14_60320	1508.69	0.953228	0.366876	2.59823	0.00937053	0.120453	PA4556	pilE	type 4 fimbrial biogenesis protein PilE	426	142	15.3
PA14_19970	10.7885	0.953188	0.494571	1.9273	0.0539422	0.298067	PA3411	NA	hypothetical protein	219	73	7.4
PA14_25140	778.641	0.951128	0.310847	3.05979	0.00221489	0.0422856	PA3009	NA	hypothetical protein	234	78	8.6
PA14_61560	131.834	0.947714	0.452175	2.0959	0.0360911	0.246601	PA4654	NA	probable major facilitator superfamily (MFS) transporter	1374	458	49.1
PA14_17980	519.935	0.945792	0.314368	3.00855	0.00262496	0.0488376	PA3581	glpF	glycerol uptake facilitator protein	840	280	28.9
PA14_35700	649.883	0.945189	0.390483	2.42057	0.0154963	0.164003	NA	NA	NA	NA	NA	NA
PA14_13950	2350.13	0.943794	0.363159	2.59884	0.00935386	0.120453	NA	NA	NA	NA	NA	NA
PA14_14740	5215.69	0.943446	0.296522	3.18171	0.00146409	0.0303306	PA3813	iscU	probable iron-binding protein IscU	387	129	13.8
PA14_33650	2731.2	0.942716	0.328011	2.87404	0.00405263	0.067838	PA2399	pvdD	pyoverdine synthetase D	7347	2449	273.6
PA14_32720	13.6644	0.942143	0.509541	1.849	0.0644572	0.319389	PA2467	foxR	Anti-sigma factor FoxR	987	329	36.4
PA14_51940	1515.25	0.941968	0.326434	2.88563	0.00390631	0.0655767	PA0952	NA	hypothetical protein	384	128	14.2
PA14_05520	1173.55	0.940541	0.298438	3.15155	0.00162406	0.0332121	PA0424	mexR	multidrug resistance operon repressor MexR	444	148	17
PA14_35800	10530.2	0.938995	0.387653	2.42226	0.0154243	0.163537	NA	NA	NA	NA	NA	NA
PA14_39720	61.977	0.93879	0.447047	2.09998	0.0357304	0.245522	PA1918	NA	hypothetical protein	1401	467	50.3
PA14_32820	704.204	0.93806	0.40177	2.33482	0.019553	0.185699	NA	NA	NA	NA	NA	NA
PA14_50940	1209.47	0.935085	0.337917	2.7672	0.00565397	0.0864326	PA1035	NA	hypothetical protein	495	165	19
PA14_60020	2372.26	0.935076	0.323055	2.89448	0.00379789	0.064686	NA	NA	NA	NA	NA	NA
PA14_23460	10333.5	0.933975	0.40116	2.32819	0.0199021	0.185699	PA3145	wbpL	glycosyltransferase WbpL	1020	340	36.4
PA14_60090	3583.73	0.933851	0.378469	2.46744	0.0136082	0.152298	NA	NA	NA	NA	NA	NA
PA14_59630	1323.86	0.933348	0.395787	2.35821	0.0183633	0.181517	PA2223	NA	hypothetical protein	1020	340	37.7
PA14_23360	9451.78	0.933117	0.35113	2.65747	0.00787303	0.10951	PA3160	wzz	O-antigen chain length regulator	1047	349	39.3
PA14_45950	3956.43	0.931946	0.379451	2.45604	0.0140479	0.155138	PA1431	rsaL	regulatory protein RsaL	243	81	9.4
PA14_03265	1414.51	0.9313	0.400307	2.32646	0.0199939	0.185699	NA	NA	NA	NA	NA	NA
PA14_03166	2067.69	0.931211	0.383773	2.42646	0.0152468	0.1623	NA	NA	NA	NA	NA	NA
PA14_53600	2816.51	0.928706	0.364789	2.54587	0.0109006	0.130757	NA	NA	NA	NA	NA	NA
PA14_29130	3688.58	0.925593	0.340176	2.72093	0.0065099	0.0955549	PA2707	NA	hypothetical protein	846	282	32.2
PA14_69040	1612.51	0.923947	0.361656	2.55477	0.0106258	0.128619	PA5228	NA	conserved hypothetical protein	612	204	23.1
PA14_55540	26.2008	0.922296	0.434103	2.1246	0.0336199	0.2407	PA0676	vreR	sigma factor regulator, VreR	960	320	35.1
PA14_63030	3070.3	0.922059	0.364033	2.5329	0.0113123	0.134322	PA4765	omlA	Outer membrane lipoprotein OmlA precursor	531	177	19.4
PA14_65320	6651.46	0.921597	0.392227	2.34965	0.0187911	0.182224	PA4945	miaA	delta 2-isopentenylpyrophosphate transferase	972	324	35.8
PA14_34790	19.2333	0.919198	0.468833	1.96061	0.0499248	0.29021	PA2307	NA	probable permease of ABC transporter	867	289	31.5
PA14_35730	216.829	0.919153	0.408294	2.25121	0.0243725	0.206536	NA	NA	NA	NA	NA	NA
PA14_28820	16249.7	0.913733	0.399226	2.28876	0.0220932	0.196751	NA	NA	NA	NA	NA	NA
PA14_23190	119.152	0.913248	0.382158	2.38971	0.0168617	0.173122	PA3174	hutR	HutR	729	243	26.8
PA14_67210	2236.01	0.913058	0.379399	2.40659	0.0161021	0.16828	NA	NA	NA	NA	NA	NA
PA14_05960	45972.1	0.911664	0.420124	2.16999	0.0300077	0.22964	PA0456	NA	probable cold-shock protein	210	70	7.7
PA14_33830	64.4714	0.911454	0.399754	2.28004	0.0226055	0.197453	PA2384	NA	hypothetical protein	324	108	11.6
PA14_08330	777.891	0.910332	0.391946	2.3226	0.0202007	0.187025	PA0648	NA	hypothetical protein	231	77	9
PA14_67180	2274.58	0.907403	0.389928	2.3271	0.0199597	0.185699	PA5087	tli5b2	type VI secretion lipase immunity protein, Tli5b2	870	290	32.1
PA14_28030	1496.72	0.907164	0.405959	2.23462	0.0254423	0.210938	PA2790	NA	hypothetical protein	486	162	18
PA14_44480	748.237	0.905827	0.327843	2.76299	0.00572738	0.0871337	PA1545	NA	hypothetical protein	468	156	16.7
PA14_35750	1252.75	0.905567	0.396607	2.28328	0.0224137	0.1972	NA	NA	NA	NA	NA	NA
PA14_21590	49.8748	0.904918	0.431096	2.09911	0.0358071	0.245522	PA3282	NA	hypothetical protein	735	245	28.2
PA14_49030	7663.57	0.903033	0.390716	2.31123	0.0208203	0.189754	NA	NA	NA	NA	NA	NA
PA14_39570	17.6172	0.90265	0.509195	1.7727	0.0762782	0.339692	PA1929	NA	hypothetical protein	297	99	10.7
PA14_21610	220.257	0.902448	0.315525	2.86015	0.00423441	0.0699088	PA3280	oprO	Pyrophosphate-specific outer membrane porin OprO precursor	1317	439	47.8
PA14_72560	524.651	0.90133	0.34184	2.6367	0.00837177	0.112691	PA5499	zur	zinc uptake regulator, Zur	504	168	18.2
PA14_27990	1661.19	0.898997	0.387248	2.3215	0.0202598	0.187091	PA2794	NA	pseudaminidase	1317	439	47.2
PA14_00520	635.224	0.896757	0.366307	2.4481	0.014361	0.157998	NA	NA	NA	NA	NA	NA
PA14_40850	1655.45	0.895124	0.272439	3.28559	0.00101768	0.0224351	PA1831	NA	hypothetical protein	711	237	26.4
PA14_53100	44.0051	0.890188	0.34263	2.59811	0.00937395	0.120453	NA	NA	NA	NA	NA	NA
PA14_43070	1144	0.887779	0.390148	2.2755	0.0228762	0.198873	NA	NA	NA	NA	NA	NA
PA14_33080	30.1844	0.886786	0.418404	2.11945	0.0340527	0.242049	PA2438	NA	hypothetical protein	1026	342	37.3
PA14_66630	4118.28	0.886454	0.40047	2.21354	0.0268607	0.217041	PA5041	pilP	type 4 fimbrial biogenesis protein PilP	525	175	19.1
PA14_38180	865.826	0.885246	0.393486	2.24975	0.0244648	0.206536	PA2037	NA	hypothetical protein	1461	487	53.6
PA14_60110	6669.75	0.881316	0.383577	2.29763	0.0215831	0.194581	NA	NA	NA	NA	NA	NA
PA14_44800	119.38	0.880125	0.284284	3.09594	0.00196192	0.0384406	PA1519	NA	probable transporter	1350	450	47.3
PA14_21760	10791.6	0.879855	0.44833	1.96252	0.0497022	0.289838	PA3266	capB	cold acclimation protein B	210	70	7.6
PA14_60030	3543.84	0.878813	0.3519	2.49734	0.012513	0.142219	NA	NA	NA	NA	NA	NA
PA14_17960	1555.65	0.87867	0.321065	2.73673	0.00620527	0.0922513	PA3582	glpK	glycerol kinase	1518	506	56
PA14_28840	16385.5	0.878487	0.398675	2.20352	0.0275583	0.220762	NA	NA	NA	NA	NA	NA
PA14_22190	597.08	0.876297	0.370788	2.36333	0.0181113	0.181517	NA	NA	NA	NA	NA	NA
PA14_30210	3669.94	0.874563	0.375721	2.32769	0.0199286	0.185699	PA2621	clpS	ClpS	237	79	9
PA14_14560	259.671	0.873702	0.39667	2.20259	0.0276236	0.220762	NA	NA	NA	NA	NA	NA
PA14_07460	210.269	0.873483	0.382319	2.2847	0.0223307	0.1972	NA	NA	NA	NA	NA	NA
PA14_39810	7.61319	0.872954	0.508637	1.71626	0.0861146	0.361409	PA1911	femR	sigma factor regulator, FemR	951	317	35
PA14_13880	24.943	0.872832	0.462966	1.8853	0.0593888	0.308125	NA	NA	NA	NA	NA	NA
PA14_43050	10532.8	0.870875	0.369329	2.35799	0.0183741	0.181517	PA1656	hsiA2	HsiA2	1557	519	58.6
PA14_19270	22.8795	0.867185	0.432172	2.00657	0.0447952	0.277618	PA3467	NA	probable major facilitator superfamily (MFS) transporter	1368	456	49.4
PA14_13940	4572.34	0.865597	0.363778	2.37947	0.0173377	0.176458	PA3866	NA	Pyocin S4	2295	765	80.7
PA14_02530	1056.73	0.864596	0.370518	2.33348	0.0196229	0.185699	PA0201	NA	hypothetical protein	582	194	21.7
PA14_62520	296.892	0.863122	0.363628	2.37364	0.0176136	0.178231	PA4724.1	NA	conserved hypothetical protein	177	59	7
PA14_08060	1779.04	0.861488	0.401908	2.1435	0.0320731	0.236564	PA0621	NA	conserved hypothetical protein	459	153	17.6
PA14_40630	6936.33	0.860661	0.326046	2.63969	0.00829819	0.112143	PA1847	nfuA	NfuA	585	195	21.1
PA14_62280	130.425	0.859646	0.309851	2.77438	0.00553064	0.0857248	PA4706	phuV	PhuV	768	256	27.5
PA14_46460	3040.81	0.8593	0.406004	2.11648	0.0343038	0.242383	NA	NA	NA	NA	NA	NA
PA14_14770	1800.8	0.859231	0.238466	3.60316	0.000314374	0.00801997	PA3811	hscB	heat shock protein HscB	522	174	20.2
PA14_66510	263.869	0.858879	0.324498	2.6468	0.00812583	0.111435	PA5030	NA	probable major facilitator superfamily (MFS) transporter	1317	439	46.7
PA14_03340	2950.19	0.858806	0.408396	2.10288	0.0354765	0.245522	NA	NA	NA	NA	NA	NA
PA14_03285	2071.01	0.857231	0.395166	2.16929	0.0300605	0.22964	NA	NA	NA	NA	NA	NA
PA14_69020	1088.25	0.856637	0.379158	2.25932	0.0238638	0.204417	PA5226	NA	hypothetical protein	312	104	11.9
PA14_64060	80.817	0.856503	0.337527	2.53758	0.011162	0.132808	PA4844	ctpL	CtpL	1974	658	70.8
PA14_60130	3204.53	0.855381	0.378003	2.26289	0.0236422	0.203114	NA	NA	NA	NA	NA	NA
PA14_55100	533.416	0.855223	0.389608	2.19508	0.0281576	0.222004	PA0714	NA	hypothetical protein	477	159	17.2
PA14_39470	4415.81	0.854874	0.395192	2.16319	0.0305268	0.230177	NA	NA	NA	NA	NA	NA
PA14_27650	69.1415	0.854582	0.379674	2.25083	0.0243964	0.206536	NA	NA	NA	NA	NA	NA
PA14_35710	602.015	0.854252	0.386133	2.21233	0.0269441	0.217414	NA	NA	NA	NA	NA	NA
PA14_03220	2830.8	0.854166	0.366478	2.33074	0.019767	0.185699	PA0262	vgrG2b	VgrG2b	3060	1020	113
PA14_68350	12864.8	0.853706	0.384248	2.22176	0.0262997	0.215186	PA5173	arcC	carbamate kinase	933	311	33.1
PA14_71330	82.7114	0.853045	0.437754	1.94868	0.0513331	0.292621	PA5403	NA	probable transcriptional regulator	207	69	7.6
PA14_20270	54.4813	0.85228	0.395121	2.15701	0.031005	0.231061	PA3387	rhlG	beta-ketoacyl reductase	771	257	26.8
PA14_62810	3639.58	0.852129	0.400349	2.12847	0.0332984	0.2407	PA4747	secG	secretion protein SecG	390	130	13.2
PA14_15370	205.899	0.850736	0.375305	2.26679	0.0234033	0.201953	NA	NA	NA	NA	NA	NA
PA14_20740	984.395	0.847077	0.360371	2.35057	0.0187449	0.182224	PA3350	NA	hypothetical protein	699	233	25.5
PA14_28360	765.831	0.846129	0.426068	1.9859	0.0470444	0.285216	NA	NA	NA	NA	NA	NA
PA14_28810	24303.7	0.845888	0.394801	2.14257	0.0321476	0.236564	NA	NA	NA	NA	NA	NA
PA14_60300	1453.72	0.84356	0.405503	2.08028	0.0374999	0.250944	PA4553	pilX	type 4 fimbrial biogenesis protein PilX	588	196	21.1
PA14_29480	155.811	0.842872	0.416443	2.02398	0.0429723	0.270522	PA2678	NA	probable permease of ABC-2 transporter	804	268	29.7
PA14_22220	140.653	0.842199	0.426801	1.97328	0.0484633	0.288738	NA	NA	NA	NA	NA	NA
PA14_36220	26.0485	0.841971	0.386206	2.18011	0.0292496	0.227229	PA2203	NA	probable amino acid permease	717	239	26.4
PA14_23380	27145.9	0.840946	0.389776	2.15751	0.0309658	0.231061	PA3159	wbpA	UDP-N-acetyl-d-glucosamine 6-Dehydrogenase	1311	437	48.2
PA14_16970	792.684	0.837207	0.334095	2.5059	0.012214	0.139093	PA3664	NA	conserved hypothetical protein	348	116	13.1
PA14_15500	187.13	0.836829	0.354144	2.36296	0.0181296	0.181517	NA	NA	NA	NA	NA	NA
PA14_72350	1019.85	0.835343	0.318548	2.62234	0.00873273	0.114902	PA5480	NA	hypothetical protein	195	65	6.8
PA14_33120	231.921	0.834817	0.345321	2.41751	0.0156272	0.165089	PA2436	NA	hypothetical protein	435	145	15.6
PA14_18370	13.9069	0.833575	0.484141	1.72176	0.0851129	0.359844	PA3552	arnB	ArnB	1149	383	41.9
PA14_19930	8.27065	0.833509	0.503804	1.65443	0.09804	0.380564	NA	NA	NA	NA	NA	NA
PA14_51550	1048.32	0.832641	0.357834	2.32689	0.019971	0.185699	NA	NA	NA	NA	NA	NA
PA14_22140	199.025	0.832575	0.372482	2.23521	0.0254036	0.210938	NA	NA	NA	NA	NA	NA
PA14_20260	38.6516	0.830877	0.413347	2.01012	0.0444186	0.276948	PA3388	NA	conserved hypothetical protein	696	232	25.9
PA14_58720	6087.88	0.83031	0.509426	1.62989	0.103124	0.38927	NA	NA	NA	NA	NA	NA
PA14_26080	513.553	0.829146	0.329245	2.51832	0.0117915	0.136677	PA2935	NA	hypothetical protein	480	160	18.2
PA14_60280	1174.68	0.827757	0.412194	2.00817	0.0446248	0.277043	PA4550	fimU	type 4 fimbrial biogenesis protein FimU	507	169	18.1
PA14_16300	28.8317	0.826287	0.46602	1.77307	0.0762171	0.339692	PA3719	armR	antirepressor for MexR, ArmR	162	54	6.1
PA14_59830	1982.92	0.825205	0.391618	2.10717	0.0351032	0.245009	NA	NA	NA	NA	NA	NA
PA14_15940	1576.23	0.824863	0.269803	3.05728	0.00223354	0.0425027	PA3747	NA	conserved hypothetical protein	801	267	29.3
PA14_58380	921.773	0.824634	0.29122	2.83166	0.00463074	0.0751467	PA4499	psdR	Pseudomonas dipeptide regulator, PdsR	564	188	20.4
PA14_60120	5354.9	0.821868	0.385091	2.13422	0.032825	0.239825	NA	NA	NA	NA	NA	NA
PA14_51950	851.386	0.821356	0.266672	3.08002	0.00206984	0.0399076	NA	NA	NA	NA	NA	NA
PA14_47110	134.678	0.82073	0.378524	2.16824	0.0301408	0.22964	PA1325	NA	conserved hypothetical protein	408	136	14.8
PA14_51610	134.873	0.819335	0.407814	2.00909	0.0445277	0.277043	PA0980	NA	hypothetical protein	285	95	10.5
PA14_17990	222.025	0.819059	0.292064	2.80439	0.00504123	0.0804668	PA3580	NA	conserved hypothetical protein	471	157	16.5
PA14_59820	171.348	0.818493	0.340537	2.40354	0.0162373	0.16939	NA	NA	NA	NA	NA	NA
PA14_53400	346.185	0.816587	0.402827	2.02714	0.042648	0.268887	PA0840	NA	probable oxidoreductase	1113	371	40.3
PA14_29290	170.857	0.813356	0.380904	2.13533	0.0327338	0.239638	PA2693	NA	conserved hypothetical protein	501	167	18.9
PA14_18950	559.543	0.813346	0.295875	2.74895	0.0059786	0.0897865	PA3489	NA	conserved hypothetical protein	585	195	20.9
PA14_34600	1341.42	0.810869	0.257586	3.14796	0.00164416	0.0334264	PA2323	gapN	GapN	1626	542	60
PA14_44530	42.3342	0.810081	0.370913	2.18402	0.0289607	0.225585	PA1540	NA	conserved hypothetical protein	330	110	11.8
PA14_59370	2039.61	0.808265	0.387829	2.08407	0.0371535	0.249869	NA	NA	NA	NA	NA	NA
PA14_00510	2681.34	0.808123	0.297383	2.71745	0.0065788	0.0963242	PA0041	NA	probable hemagglutinin	10608	3536	361.6
PA14_03180	763.618	0.807648	0.342712	2.35664	0.0184413	0.181517	PA0986	NA	conserved hypothetical protein	264	88	9.9
PA14_02010	95.6117	0.806928	0.396079	2.03729	0.0416208	0.264602	PA0161	NA	hypothetical protein	153	51	5.6
PA14_72080	324.071	0.806407	0.34939	2.30805	0.0209966	0.190766	PA5462	NA	hypothetical protein	294	98	10.6
PA14_15080	955.405	0.80605	0.303159	2.65884	0.00784106	0.109326	PA3789	NA	hypothetical protein	1416	472	52.2
PA14_44890	1381.03	0.805507	0.380739	2.11564	0.0343753	0.242383	PA1512	hcpA	secreted protein Hcp	519	173	19.1
PA14_44900	1308.79	0.805459	0.360462	2.23452	0.025449	0.210938	PA1511	vgrG2a	VgrG2a	2529	843	93.6
PA14_58920	172.55	0.805343	0.413639	1.94697	0.0515385	0.292769	NA	NA	NA	NA	NA	NA
PA14_23370	20627.5	0.804063	0.379233	2.12024	0.0339862	0.242049	PA3148	wbpI	UDP-N-acetylglucosamine 2-epimerase WbpI	1065	355	38.9
PA14_52080	341.687	0.803523	0.411332	1.95347	0.0507644	0.291609	PA0941	NA	hypothetical protein	234	78	8.3
PA14_57820	2767.02	0.803325	0.351774	2.28364	0.0223927	0.1972	PA4451	NA	conserved hypothetical protein	240	80	8.8
PA14_53590	8018.17	0.803064	0.382459	2.09974	0.035752	0.245522	NA	NA	NA	NA	NA	NA
PA14_01110	1120.02	0.801338	0.25737	3.11356	0.00184845	0.0367301	PA0091	vgrG1	VgrG1	1932	644	72
PA14_62040	792.976	0.800602	0.350815	2.28212	0.0224823	0.197275	NA	NA	NA	NA	NA	NA
PA14_23430	26881.1	0.799047	0.408442	1.95633	0.0504262	0.29081	NA	NA	NA	NA	NA	NA
PA14_00490	339.634	0.798682	0.332792	2.39995	0.0163975	0.170149	PA0040	NA	conserved hypothetical protein	1689	563	63.2
PA14_58910	273.03	0.798017	0.381056	2.09423	0.0362397	0.247039	NA	NA	NA	NA	NA	NA
PA14_30690	881.143	0.795081	0.362906	2.19087	0.028461	0.223544	NA	NA	NA	NA	NA	NA
PA14_40130	53.4181	0.793574	0.334253	2.37417	0.0175885	0.178231	PA1885	NA	conserved hypothetical protein	534	178	19.4
PA14_55160	29.6962	0.792185	0.419432	1.88871	0.0589306	0.307112	PA0707	toxR	transcriptional regulator ToxR	780	260	28.9
PA14_18960	1282.06	0.791837	0.328715	2.40889	0.0160013	0.168113	PA3488	tli5	Tli5	1131	377	26.6
PA14_43580	110.208	0.79039	0.3134	2.52199	0.0116694	0.136154	PA1619	NA	probable transcriptional regulator	825	275	31.5
PA14_29160	1685.55	0.789165	0.284544	2.77344	0.00554673	0.0857248	PA2705	NA	hypothetical protein	1182	394	45.6
PA14_40860	4059.72	0.78893	0.37537	2.10174	0.035576	0.245522	PA1830	NA	hypothetical protein	315	105	11.1
PA14_36375	21.1782	0.787601	0.431362	1.82585	0.0678731	0.326488	PA2180	NA	hypothetical protein	1377	459	51.4
PA14_72600	208.318	0.787015	0.348516	2.25819	0.0239339	0.204717	PA5502	NA	hypothetical protein	789	263	28
PA14_51440	1060.43	0.785119	0.365719	2.14678	0.0318105	0.23494	PA0995	ogt	methylated-DNA--protein-cysteine methyltransferase	522	174	19.3
PA14_43020	1709.57	0.783895	0.359399	2.18113	0.0291741	0.226944	PA1659	hsiF2	HsiF2	408	136	14.7
PA14_28020	269.808	0.783074	0.397106	1.97195	0.0486153	0.288738	PA2791	NA	hypothetical protein	291	97	10.7
PA14_53670	2597.31	0.782968	0.398989	1.96238	0.0497183	0.289838	PA0820	NA	hypothetical protein	813	271	30.1
PA14_01030	6670.84	0.782954	0.361113	2.16817	0.0301461	0.22964	PA0085	hcp1	Hcp1	489	163	17.4
PA14_60140	1566.34	0.782888	0.318154	2.46072	0.0138659	0.154215	NA	NA	NA	NA	NA	NA
PA14_03310	1642.82	0.781957	0.376164	2.07877	0.0376387	0.251297	NA	NA	NA	NA	NA	NA
PA14_01860	8.29853	0.781954	0.493359	1.58496	0.112975	0.40468	PA0150	NA	anti-sigma factor	996	332	36.3
PA14_19590	152.222	0.780867	0.377935	2.06614	0.0388152	0.256224	PA3441	NA	probable molybdopterin-binding protein	216	72	7.6
PA14_31610	478.876	0.779364	0.339962	2.29251	0.0218765	0.196317	PA2549	NA	conserved hypothetical protein	1044	348	38.8
PA14_52570	2417.86	0.779325	0.382823	2.03573	0.0417771	0.26507	PA0905	rsmA	RsmA	186	62	6.9
PA14_16640	4588.57	0.778865	0.304547	2.55745	0.0105442	0.128528	PA3691	NA	hypothetical protein	405	135	14.5
PA14_61850	1269.09	0.77867	0.285878	2.72378	0.00645394	0.094972	PA4675	chtA	ChtA	2229	743	81
PA14_31190	24.6059	0.777789	0.431154	1.80397	0.0712357	0.332281	NA	NA	NA	NA	NA	NA
PA14_36710	54.0442	0.776616	0.340946	2.27782	0.022737	0.198055	PA2153	glgB	1,4-alpha-glucan branching enzyme	2199	733	82.6
PA14_08240	1764.23	0.775903	0.341983	2.26884	0.0232783	0.201245	PA0636	NA	hypothetical protein	1836	612	63.7
PA14_60230	1942.9	0.775582	0.283222	2.73843	0.00617336	0.0922372	PA4545	comL	competence protein ComL	1026	342	38.6
PA14_34630	246.82	0.774703	0.356801	2.17125	0.0299125	0.22964	PA2322	gntP	GntP	1353	451	47.3
PA14_53650	619.857	0.774574	0.388836	1.99203	0.0463677	0.283106	PA0822	NA	hypothetical protein	447	149	16.6
PA14_58740	90.4511	0.772576	0.429373	1.79931	0.0719693	0.332475	NA	NA	NA	NA	NA	NA
PA14_59970	2640.76	0.771554	0.395158	1.95252	0.0508766	0.291966	NA	NA	NA	NA	NA	NA
PA14_63440	203.812	0.770218	0.390591	1.97193	0.048618	0.288738	PA0728	NA	probable bacteriophage integrase	984	328	37
PA14_29150	379.701	0.769566	0.304632	2.52621	0.0115299	0.134986	PA2706	NA	hypothetical protein	396	132	14.2
PA14_68450	251.773	0.769292	0.353741	2.17473	0.0296501	0.229179	PA5182	NA	hypothetical protein	414	138	14.1
PA14_00030	6618.11	0.765529	0.322973	2.37025	0.0177759	0.179046	PA0003	recF	RecF protein	1110	370	41.5
PA14_58260	753.819	0.764622	0.32835	2.32868	0.0198762	0.185699	PA4490	magC	MagC	639	213	24
PA14_54950	305.221	0.763781	0.390012	1.95835	0.0501889	0.290588	PA2335	NA	probable TonB-dependent receptor	2370	790	85
PA14_22880	110.831	0.763554	0.287547	2.6554	0.00792134	0.109699	NA	NA	NA	NA	NA	NA
PA14_51560	3674.61	0.76218	0.394754	1.93077	0.0535115	0.297962	NA	NA	NA	NA	NA	NA
PA14_59590	628.818	0.761839	0.39926	1.90813	0.0563746	0.30357	NA	NA	NA	NA	NA	NA
PA14_08230	214.457	0.75965	0.296033	2.5661	0.010285	0.127568	PA0635	NA	hypothetical protein	255	85	9.1
PA14_20520	2726.77	0.759482	0.368689	2.05995	0.039403	0.258063	NA	NA	NA	NA	NA	NA
PA14_64960	951.279	0.759469	0.336628	2.25611	0.0240639	0.204929	PA4919	pncB1	nicotinate phosphoribosyltransferase	1200	400	46.1
PA14_08050	4715.83	0.757701	0.36367	2.08349	0.0372069	0.249869	PA0620	NA	probable bacteriophage protein	2076	692	72.3
PA14_55000	126.943	0.757575	0.370363	2.04549	0.0408066	0.261944	NA	NA	NA	NA	NA	NA
PA14_13070	79.4752	0.756871	0.369703	2.04724	0.0406344	0.261944	PA3926	NA	probable major facilitator superfamily (MFS) transporter	1182	394	41.6
PA14_28830	12628.2	0.756819	0.407932	1.85526	0.0635592	0.317395	NA	NA	NA	NA	NA	NA
PA14_45060	4.37821	0.756449	0.503975	1.50096	0.133365	0.434533	PA1497	NA	probable transporter	915	305	31.8
PA14_59610	2415.9	0.756303	0.36448	2.07502	0.0379846	0.252453	PA2224	NA	hypothetical protein	729	243	27.5
PA14_08310	3483.4	0.754277	0.402213	1.87532	0.060749	0.311388	PA0646	NA	hypothetical protein	1053	351	36.9
PA14_20510	1801.47	0.753372	0.347086	2.17056	0.0299643	0.22964	PA2457	NA	hypothetical protein	981	327	36.1
PA14_55060	375.765	0.752441	0.322723	2.33154	0.0197249	0.185699	NA	NA	NA	NA	NA	NA
PA14_59230	809.947	0.751501	0.325251	2.31053	0.020859	0.189811	PA0984	NA	colicin immunity protein	327	109	12.4
PA14_19490	131.344	0.749601	0.308497	2.42985	0.0151052	0.1623	PA3450	lsfA	1-Cys peroxiredoxin LsfA	639	213	24.2
PA14_36580	9.65483	0.747691	0.50874	1.46969	0.141646	0.44697	PA2164	NA	probable glycosyl hydrolase	1752	584	65.7
PA14_51510	1065.53	0.74707	0.378966	1.97134	0.0486855	0.288738	PA0988	NA	hypothetical protein	405	135	14.7
PA14_54850	340.422	0.746969	0.366124	2.04021	0.0413296	0.263302	NA	NA	NA	NA	NA	NA
PA14_70390	5339.45	0.74581	0.361986	2.06033	0.0393673	0.258063	PA5332	crc	catabolite repression control protein	780	260	29.8
PA14_51640	121.616	0.745755	0.40766	1.82936	0.0673461	0.325692	NA	NA	NA	NA	NA	NA
PA14_39480	10657.5	0.74318	0.377567	1.96834	0.0490291	0.288738	NA	NA	NA	NA	NA	NA
PA14_16310	77.3923	0.74301	0.347254	2.13967	0.0323815	0.237654	PA3718	NA	probable major facilitator superfamily (MFS) transporter	1242	414	42.3
PA14_61750	3673.67	0.742701	0.388452	1.91195	0.0558826	0.302873	PA4669	ipk	isopentenyl monophosphate kinase	849	283	30.8
PA14_60310	15429.3	0.742666	0.379016	1.95946	0.0500591	0.290412	PA4554	pilY1	type 4 fimbrial biogenesis protein PilY1	3486	1162	126.6
PA14_37915	24.5883	0.741957	0.392639	1.88967	0.0588026	0.306719	PA2055	NA	probable major facilitator superfamily (MFS) transporter	1416	472	49.1
PA14_22110	212.894	0.74169	0.363144	2.04241	0.0411107	0.262767	NA	NA	NA	NA	NA	NA
PA14_51600	535.258	0.741366	0.397386	1.8656	0.0620969	0.313897	PA0981	NA	hypothetical protein	624	208	21.9
PA14_44910	2863.4	0.740534	0.337865	2.19181	0.0283934	0.223544	PA1510	tplE	type 6 PGAP1-like effector, TplE	1710	570	63.3
PA14_69130	617.733	0.740444	0.323165	2.29123	0.0219504	0.19636	PA5235	glpT	glycerol-3-phosphate transporter	1347	449	49.3
PA14_28440	932.665	0.740105	0.328776	2.25109	0.0243796	0.206536	PA2756	NA	hypothetical protein	435	145	15.8
PA14_13320	95.439	0.738441	0.318677	2.31721	0.0204925	0.187939	PA3911	NA	conserved hypothetical protein	516	172	19.2
PA14_05320	9371.53	0.736105	0.388304	1.89569	0.0580008	0.30599	PA0408	pilG	twitching motility protein PilG	408	136	14.7
PA14_31310	518.647	0.735588	0.338258	2.17463	0.0296575	0.229179	PA2568	NA	hypothetical protein	408	136	14.9
PA14_65450	1664.86	0.735532	0.276242	2.66263	0.00775317	0.108359	PA4954	motA	chemotaxis protein MotA	852	284	30.1
PA14_26050	74.829	0.735178	0.346005	2.12476	0.0336068	0.2407	PA2938	NA	probable transporter	1458	486	50
PA14_50000	807.078	0.734531	0.379471	1.93567	0.0529078	0.296064	NA	NA	NA	NA	NA	NA
PA14_45620	2729.65	0.734358	0.378852	1.93838	0.0525773	0.295627	PA1456	cheY	two-component response regulator CheY	375	125	13.9
PA14_61370	63.8427	0.7343	0.406975	1.80429	0.0711866	0.332281	PA4637	NA	hypothetical protein	279	93	10
PA14_22120	540.061	0.733831	0.361847	2.02801	0.0425587	0.268787	NA	NA	NA	NA	NA	NA
PA14_40670	7563.93	0.73291	0.238679	3.07069	0.00213567	0.0410415	PA1843	metH	methionine synthase	3705	1235	135.1
PA14_04390	2611.41	0.731683	0.320736	2.28126	0.0225331	0.197359	PA0336	rppH	RNA pyrophosphohydrolase, RppH	480	160	18.7
PA14_10400	5.86425	0.731497	0.505887	1.44597	0.148185	0.455152	NA	NA	NA	NA	NA	NA
PA14_06600	30356.7	0.731477	0.372314	1.96468	0.0494515	0.289838	PA0506	NA	probable acyl-CoA dehydrogenase	1806	602	65.4
PA14_53840	7085.32	0.731315	0.396336	1.84519	0.0650104	0.32098	PA0805	NA	hypothetical protein	228	76	8.5
PA14_39730	17.9604	0.731007	0.468306	1.56096	0.118533	0.413908	PA1917	NA	hypothetical protein	348	116	12.7
PA14_03270	6854.9	0.72953	0.354596	2.05736	0.039652	0.259113	NA	NA	NA	NA	NA	NA
PA14_15520	230.598	0.728211	0.329903	2.20735	0.0272899	0.219598	NA	NA	NA	NA	NA	NA
PA14_53630	68.753	0.727532	0.369509	1.96892	0.0489627	0.288738	PA0825	NA	hypothetical protein	336	112	12.2
PA14_03250	1974.49	0.727276	0.337428	2.15535	0.0311346	0.231705	NA	NA	NA	NA	NA	NA
PA14_23450	16501.7	0.727084	0.396023	1.83596	0.0663634	0.324431	PA3146	wbpK	probable NAD-dependent epimerase/dehydratase WbpK	951	317	34
PA14_69300	298.957	0.725811	0.288535	2.51551	0.0118861	0.13723	PA5248	NA	hypothetical protein	1902	634	68
PA14_59760	310.32	0.724754	0.379277	1.91089	0.0560193	0.302873	NA	NA	NA	NA	NA	NA
PA14_22090	1079.74	0.724468	0.386499	1.87444	0.0608704	0.311388	NA	NA	NA	NA	NA	NA
PA14_57950	46224	0.723045	0.404656	1.78681	0.0739675	0.336021	PA4463	NA	conserved hypothetical protein	309	103	11.7
PA14_42050	37.9564	0.722952	0.410711	1.76024	0.0783664	0.344453	PA1739	NA	probable oxidoreductase	972	324	36
PA14_56620	210.605	0.722076	0.328505	2.19807	0.0279443	0.221886	PA4354	NA	conserved hypothetical protein	303	101	11.6
PA14_43100	2785.12	0.721181	0.343338	2.1005	0.0356849	0.245522	NA	NA	NA	NA	NA	NA
PA14_50440	386.82	0.720941	0.322643	2.23448	0.0254513	0.210938	PA1081	flgF	flagellar basal-body rod protein FlgF	750	250	26.7
PA14_22800	2495.56	0.720896	0.281635	2.55968	0.0104768	0.128262	PA3201	NA	conserved hypothetical protein	588	196	22.1
PA14_03290	1346	0.720818	0.331109	2.17698	0.0294823	0.228732	NA	NA	NA	NA	NA	NA
PA14_59200	1007.46	0.720757	0.36453	1.97722	0.0480164	0.287558	NA	NA	NA	NA	NA	NA
PA14_69560	2135.78	0.719761	0.359084	2.00444	0.0450233	0.277618	PA5267	hcpB	secreted protein Hcp	519	173	19.1
PA14_24690	2799.2	0.719642	0.331384	2.17162	0.0298842	0.22964	PA3047	NA	probable D-alanyl-D-alanine carboxypeptidase	1431	477	51.9
PA14_26260	4.47802	0.719562	0.502588	1.43171	0.152226	0.459918	PA2922	NA	probable hydrolase	1170	390	41.5
PA14_59550	8757.2	0.719068	0.383234	1.87632	0.0606118	0.311388	NA	NA	NA	NA	NA	NA
PA14_33770	139.259	0.716924	0.283759	2.52652	0.0115199	0.134986	PA2389	pvdR	PvdR	1176	392	42.1
PA14_60630	266.068	0.716806	0.29784	2.40668	0.0160982	0.16828	PA4582	NA	conserved hypothetical protein	1146	382	43.1
PA14_68460	243.792	0.716634	0.345931	2.07161	0.0383017	0.253982	PA5183	NA	hypothetical protein	408	136	12.2
PA14_29260	176.754	0.715791	0.363626	1.96848	0.0490126	0.288738	PA2696	NA	probable transcriptional regulator	894	298	33.2
PA14_29570	89.2312	0.715777	0.34296	2.08706	0.036883	0.249869	PA2669	NA	hypothetical protein	585	195	22.7
PA14_60050	1418.16	0.715546	0.361342	1.98025	0.0476758	0.286545	NA	NA	NA	NA	NA	NA
PA14_66450	247.31	0.715195	0.377098	1.89658	0.0578836	0.30599	PA5026	NA	hypothetical protein	453	151	16.8
PA14_59880	291.254	0.713217	0.417224	1.70944	0.0873703	0.363711	PA1818	cadA	lysine decarboxylase	2256	752	82.8
PA14_65380	598.842	0.711943	0.257275	2.76724	0.00565323	0.0864326	PA4948	NA	conserved hypothetical protein	468	156	16.5
PA14_28470	573.097	0.711735	0.357306	1.99195	0.0463766	0.283106	NA	NA	NA	NA	NA	NA
PA14_45960	6718.13	0.711582	0.325556	2.18574	0.0288346	0.225203	PA1430	lasR	transcriptional regulator LasR	720	240	26.6
PA14_37640	56.7522	0.711163	0.436884	1.62781	0.103566	0.38992	PA2078	NA	(7S,10S)-hydroperoxide diol synthase	1875	625	67.3
PA14_29000	129.057	0.710004	0.317752	2.23446	0.0254525	0.210938	PA2719	NA	hypothetical protein	687	229	25
PA14_33630	2751.93	0.708938	0.317714	2.23137	0.0256564	0.212301	PA2400	pvdJ	PvdJ	6474	2158	240.2
PA14_66880	2508.15	0.708314	0.39387	1.79835	0.0721223	0.332475	PA5061	NA	conserved hypothetical protein	417	139	15
PA14_03190	2531.29	0.707935	0.349931	2.02307	0.0430657	0.270818	PA0259	tla3	Type 6 lipase adaptor, Tla3	1443	481	52.4
PA14_59860	112.904	0.706239	0.395827	1.78421	0.0743892	0.336624	NA	NA	NA	NA	NA	NA
PA14_22100	165.929	0.705899	0.420351	1.67931	0.0930919	0.371477	NA	NA	NA	NA	NA	NA
PA14_27740	298.475	0.705178	0.361772	1.94924	0.0512673	0.292621	PA2814	NA	hypothetical protein	672	224	25.3
PA14_36330	965.665	0.705047	0.377943	1.86549	0.0621131	0.313897	PA2193	hcnA	hydrogen cyanide synthase HcnA	315	105	11.4
PA14_59950	97.8637	0.704835	0.354951	1.98572	0.047064	0.285216	NA	NA	NA	NA	NA	NA
PA14_23530	91.6135	0.704581	0.325962	2.16154	0.0306535	0.230177	PA3136	NA	probable secretion protein	1068	356	39.2
PA14_22180	94.8089	0.704553	0.393716	1.7895	0.0735351	0.335357	NA	NA	NA	NA	NA	NA
PA14_30020	3117.07	0.703733	0.395547	1.77914	0.075217	0.339057	PA2637	nuoA	NADH dehydrogenase I chain A	414	138	15
PA14_60100	4837.7	0.703633	0.383475	1.83489	0.0665226	0.324666	NA	NA	NA	NA	NA	NA
PA14_32850	829.347	0.703461	0.307492	2.28774	0.0221528	0.196982	NA	NA	NA	NA	NA	NA
PA14_24570	85.7701	0.703338	0.422831	1.6634	0.0962317	0.377559	PA3057	NA	hypothetical protein	231	77	8.7
PA14_46660	84.8518	0.702994	0.381106	1.84462	0.0650935	0.32098	PA1363	NA	ECF sigma factor	741	247	27.2
PA14_56830	2631.05	0.702353	0.298537	2.35265	0.0186404	0.182224	PA4370	icmP	Insulin-cleaving metalloproteinase outer membrane protein precursor	1341	447	47.2
PA14_58390	15695.6	0.702292	0.350384	2.00435	0.0450326	0.277618	PA4500	dppA3	probable binding protein component of ABC transporter	1602	534	59.7
PA14_59190	1625.9	0.701835	0.388804	1.80511	0.0710575	0.332281	NA	NA	NA	NA	NA	NA
PA14_15400	277.132	0.701357	0.364274	1.92536	0.0541847	0.298067	NA	NA	NA	NA	NA	NA
PA14_20550	77.4658	0.700068	0.34988	2.00088	0.0454053	0.279219	PA3367	NA	hypothetical protein	339	113	11.3
PA14_62100	456.244	0.700007	0.328024	2.13402	0.0328415	0.239825	PA4691	NA	hypothetical protein	609	203	23.2
PA14_68300	81154.2	0.699204	0.324501	2.15471	0.0311848	0.231784	PA5170	arcD	arginine/ornithine antiporter	1449	483	52
PA14_08540	10124.3	0.698681	0.309593	2.25678	0.0240221	0.204919	PA0667	NA	conserved hypothetical protein	1344	448	49.1
PA14_23420	51523.6	0.697634	0.404389	1.72516	0.0844994	0.358435	NA	NA	NA	NA	NA	NA
PA14_43030	22510.7	0.695455	0.345979	2.01011	0.0444197	0.276948	PA1658	hsiC2	HsiC2	1476	492	55.6
PA14_62270	202.097	0.695341	0.328611	2.116	0.0343447	0.242383	PA4705	phuW	PhuW	888	296	32.9
PA14_68110	338.914	0.695136	0.401386	1.73184	0.0833026	0.354704	PA5157	NA	probable transcriptional regulator	471	157	17
PA14_15570	1707.32	0.692282	0.377062	1.83599	0.0663594	0.324431	NA	NA	NA	NA	NA	NA
PA14_59990	72.7827	0.691403	0.325956	2.12115	0.0339091	0.242049	NA	NA	NA	NA	NA	NA
PA14_55800	140.794	0.690095	0.377878	1.82624	0.0678146	0.326488	PA4295	fppA	Flp prepilin peptidase A, FppA	483	161	17.5
PA14_52150	3649.32	0.689024	0.363242	1.89687	0.0578447	0.30599	PA0936	lpxO2	lipopolysaccharide biosynthetic protein LpxO2	939	313	35.8
PA14_30570	3716	0.687953	0.356117	1.93181	0.0533824	0.29786	PA2592	NA	probable periplasmic spermidine/putrescine-binding protein	1104	368	40.7
PA14_22280	249.337	0.687583	0.321195	2.1407	0.032298	0.237339	NA	NA	NA	NA	NA	NA
PA14_28850	3105.01	0.687519	0.387869	1.77255	0.0763028	0.339692	PA1937	NA	conserved hypothetical protein	309	103	11.7
PA14_33500	57.901	0.686958	0.366364	1.87507	0.060783	0.311388	PA2413	pvdH	L-2,4-diaminobutyrate:2-ketoglutarate 4-aminotransferase, PvdH	1410	470	50.2
PA14_01160	1364.68	0.686057	0.317631	2.15991	0.0307793	0.230529	PA0095	NA	vgrG1b	2226	742	82.8
PA14_23440	17451.8	0.685958	0.391852	1.75056	0.0800223	0.348542	NA	NA	NA	NA	NA	NA
PA14_50920	365.347	0.685839	0.327179	2.09622	0.0360629	0.246601	PA1037	NA	conserved hypothetical protein	621	207	22.7
PA14_03860	7922.77	0.685616	0.300717	2.27994	0.0226114	0.197453	PA0296	spuI	Glutamylpolyamine synthetase	1377	459	50.9
PA14_30670	544	0.685171	0.292972	2.33869	0.0193516	0.185331	PA2584	pgsA	CDP-diacylglycerol--glycerol-3-phosphate 3-phosphatidyltransferase	561	187	20.5
PA14_19720	29.9808	0.683806	0.409898	1.66824	0.095269	0.376564	PA3428	NA	hypothetical protein	294	98	11
PA14_03360	3818	0.683258	0.385523	1.77229	0.0763464	0.339692	NA	NA	NA	NA	NA	NA
PA14_22240	157.595	0.682343	0.405288	1.6836	0.0922591	0.37055	NA	NA	NA	NA	NA	NA
PA14_59500	493.931	0.681601	0.391714	1.74005	0.0818507	0.352374	NA	NA	NA	NA	NA	NA
PA14_31200	37.4397	0.681224	0.356532	1.9107	0.0560435	0.302873	NA	NA	NA	NA	NA	NA
PA14_15850	280.299	0.681205	0.326769	2.08467	0.0370996	0.249869	PA3755	NA	conserved hypothetical protein	555	185	20.8
PA14_28220	288.554	0.680923	0.358544	1.89914	0.0575466	0.30599	PA2773	NA	hypothetical protein	522	174	19.4
PA14_63020	3954.39	0.680757	0.245999	2.76731	0.00565206	0.0864326	PA4764	fur	ferric uptake regulation protein	405	135	15.2
PA14_60040	633.328	0.680418	0.348204	1.95408	0.0506919	0.291496	NA	NA	NA	NA	NA	NA
PA14_66980	1528.05	0.679975	0.278528	2.44132	0.0146338	0.160281	PA5070	tatC	transport protein TatC	804	268	30
PA14_02500	92.6299	0.679934	0.331826	2.04907	0.0404552	0.261438	PA0198	exbB1	transport protein ExbB	720	240	25.5
PA14_35930	6.29012	0.678925	0.507181	1.33863	0.180693	0.499548	NA	NA	NA	NA	NA	NA
PA14_59780	9635.27	0.678517	0.368458	1.8415	0.0655478	0.322061	NA	NA	NA	NA	NA	NA
PA14_66100	2055.47	0.677693	0.346312	1.95688	0.0503611	0.290721	PA4999	waaL	O-antigen ligase, WaaL	1206	402	44.4
PA14_29180	141.982	0.67766	0.309383	2.19036	0.0284983	0.223544	PA2704	NA	probable transcriptional regulator	1020	340	38.2
PA14_03390	184.084	0.677386	0.411599	1.64574	0.0998164	0.383758	NA	NA	NA	NA	NA	NA
PA14_03380	3530.85	0.677347	0.354157	1.91256	0.055804	0.302873	NA	NA	NA	NA	NA	NA
PA14_55730	366.135	0.676702	0.400566	1.68936	0.0911499	0.368447	PA4288	NA	probable transcriptional regulator	804	268	30.2
PA14_59720	43.1798	0.676672	0.378549	1.78754	0.0738505	0.336021	NA	NA	NA	NA	NA	NA
PA14_43190	392.675	0.676486	0.392268	1.72455	0.0846082	0.358435	PA1648	NA	probable oxidoreductase	1005	335	36.2
PA14_14420	128.73	0.676464	0.259559	2.60621	0.00915506	0.119118	NA	NA	NA	NA	NA	NA
PA14_03320	2768.69	0.676426	0.385544	1.75447	0.0793495	0.346457	PA0473	NA	probable glutathione S-transferase	750	250	28.3
PA14_54340	2461.72	0.675622	0.372581	1.81336	0.0697766	0.33023	PA0769	NA	hypothetical protein	378	126	14.5
PA14_55050	2617.16	0.674367	0.360591	1.87017	0.0614602	0.312952	NA	NA	NA	NA	NA	NA
PA14_50160	433.683	0.67436	0.28969	2.32787	0.0199191	0.185699	PA1100	fliE	flagellar hook-basal body complex protein FliE	330	110	11.9
PA14_22400	32.5713	0.674129	0.417239	1.61569	0.106161	0.391783	PA3231	NA	hypothetical protein	159	53	5.5
PA14_08280	596.679	0.673993	0.361176	1.86611	0.0620265	0.313897	PA0640	NA	probable bacteriophage protein	603	201	21.2
PA14_04750	508.765	0.673753	0.357621	1.88399	0.0595665	0.308773	PA0362	fdx1	ferredoxin [4Fe-4S]	252	84	9.2
PA14_47920	75.1694	0.67342	0.44407	1.51647	0.1294	0.428303	PA1260	lhpP	ABC transporter periplasmic-binding protein, LhpP	822	274	29.1
PA14_40690	834.626	0.673396	0.285204	2.36111	0.0182205	0.181517	PA1842	NA	hypothetical protein	363	121	13.9
PA14_69925	315.176	0.672727	0.281642	2.38859	0.0169134	0.173347	PA5297	poxB	pyruvate dehydrogenase (cytochrome)	1719	573	62.3
PA14_11070	31.5306	0.67269	0.448577	1.49961	0.133716	0.434536	PA4085	cupB2	chaperone CupB2	747	249	27.2
PA14_35990	19.1252	0.671885	0.462686	1.45214	0.146463	0.45239	NA	NA	NA	NA	NA	NA
PA14_12780	2377	0.671796	0.39673	1.69333	0.0903922	0.367579	PA3948	rocA1	Two-component response regulator RocA1	630	210	23
PA14_59180	1358.13	0.671133	0.367737	1.82503	0.0679961	0.326488	NA	NA	NA	NA	NA	NA
PA14_03200	2623.77	0.670756	0.287039	2.33681	0.0194491	0.185354	PA0260	tle3	Type 6 lipase effector, Tle3	2151	717	78.2
PA14_60240	69.5714	0.670681	0.354377	1.89257	0.0584155	0.306359	NA	NA	NA	NA	NA	NA
PA14_58750	7801.71	0.670563	0.3687	1.81872	0.0689539	0.329378	PA4526	pilB	type 4 fimbrial biogenesis protein PilB	1701	567	62.3
PA14_35140	51.9707	0.670405	0.35717	1.87699	0.0605193	0.311388	PA2276	NA	probable transcriptional regulator	891	297	32.7
PA14_13870	194.357	0.670327	0.423099	1.58433	0.113119	0.40468	PA3869	NA	hypothetical protein	384	128	14.6
PA14_17140	2315.88	0.66959	0.326751	2.04924	0.0404391	0.261438	PA3649	mucP	MucP	1353	451	48.5
PA14_73090	378.643	0.669514	0.343992	1.94631	0.0516179	0.292769	PA5542	NA	Pseudomonas imipenem beta-lactamase PIB-1	1245	415	45.9
PA14_22420	204.472	0.668611	0.301018	2.22117	0.0263395	0.215197	PA3229	NA	hypothetical protein	267	89	9.6
PA14_26070	190.236	0.667579	0.337544	1.97775	0.0479569	0.287558	PA2936	NA	hypothetical protein	582	194	21.9
PA14_57970	12132.9	0.666984	0.2692	2.47765	0.013225	0.148577	PA4465	NA	conserved hypothetical protein	861	287	32.2
PA14_60070	9101.1	0.666069	0.349344	1.90663	0.0565687	0.304304	PA1939	NA	hypothetical protein	1998	666	73.8
PA14_07290	501.274	0.665817	0.283375	2.3496	0.0187938	0.182224	PA0560	NA	conserved hypothetical protein	489	163	19
PA14_63360	68.4505	0.665558	0.376219	1.76907	0.0768822	0.340534	PA4795	NA	hypothetical protein	378	126	13.5
PA14_13300	492.031	0.665102	0.317061	2.09771	0.0359306	0.24608	PA3912	NA	conserved hypothetical protein	891	297	32.6
PA14_18350	67.8493	0.665053	0.321415	2.06914	0.0385326	0.255082	PA3554	arnA	ArnA	1989	663	74.4
PA14_13970	793.441	0.664603	0.36483	1.82168	0.0685041	0.328033	NA	NA	NA	NA	NA	NA
PA14_70340	5.4162	0.664458	0.507665	1.30885	0.190585	0.510967	PA5328	sphB	SphB	390	130	13.5
PA14_49920	422.875	0.662651	0.339555	1.95153	0.0509939	0.292065	PA1117	NA	hypothetical protein	375	125	13.6
PA14_60080	6859.4	0.662278	0.362909	1.82492	0.0680137	0.326488	PA1935	NA	hypothetical protein	705	235	25.8
PA14_01150	237.204	0.661768	0.328039	2.01735	0.0436595	0.273962	PA0094	eagT6	EagT6	435	145	16.5
PA14_58290	922.561	0.661541	0.294003	2.25012	0.0244413	0.206536	PA4492	magA	MagA	810	270	29.3
PA14_46580	149.966	0.660699	0.361495	1.82769	0.0675963	0.326092	NA	NA	NA	NA	NA	NA
PA14_51650	441.438	0.659438	0.392788	1.67887	0.0931781	0.371567	NA	NA	NA	NA	NA	NA
PA14_44540	222.603	0.659437	0.312424	2.11071	0.0347972	0.24404	PA1539	NA	hypothetical protein	849	283	31
PA14_10990	13.1376	0.659176	0.474303	1.38978	0.164596	0.47768	PA4092	hpaC	4-hydroxyphenylacetate 3-monooxygenase small chain	513	171	18.6
PA14_63450	548.502	0.659012	0.319736	2.06111	0.0392923	0.258063	NA	NA	NA	NA	NA	NA
PA14_33360	105.857	0.657162	0.3745	1.75477	0.0792984	0.346457	NA	NA	NA	NA	NA	NA
PA14_04180	91.5474	0.656557	0.316167	2.07661	0.0378373	0.25201	PA0320	carO	calcium-regulated OB-fold protein CarO	351	117	12.6
PA14_60290	1999.44	0.656424	0.396042	1.65746	0.0974262	0.37919	PA4552	pilW	type 4 fimbrial biogenesis protein PilW	825	275	30.1
PA14_36000	967.628	0.656084	0.208658	3.1443	0.00166487	0.0336546	NA	NA	NA	NA	NA	NA
PA14_59920	246.728	0.655176	0.326903	2.00419	0.04505	0.277618	NA	NA	NA	NA	NA	NA
PA14_49470	11048.2	0.654974	0.377122	1.73677	0.0824278	0.353149	PA1155	nrdB	NrdB, tyrosyl radical-harboring component of class Ia ribonucleotide reductase	1248	416	47.4
PA14_71240	229.351	0.654826	0.286511	2.28551	0.0222827	0.1972	PA5396	NA	hypothetical protein	978	326	36.1
PA14_70790	5068.54	0.653696	0.352361	1.85519	0.0635689	0.317395	PA5364	NA	probable two-component response regulator	903	301	32.4
PA14_41260	434.374	0.652832	0.352481	1.85211	0.0640106	0.318589	PA1799	parR	two-component response regulator, ParR	708	236	26.5
PA14_58760	11900.1	0.652295	0.372675	1.75031	0.0800656	0.348542	NA	NA	NA	NA	NA	NA
PA14_59160	611.247	0.652257	0.368704	1.76905	0.0768854	0.340534	NA	NA	NA	NA	NA	NA
PA14_32840	1087.43	0.651912	0.374278	1.74178	0.0815462	0.351705	NA	NA	NA	NA	NA	NA
PA14_23350	2664.3	0.651525	0.356918	1.82542	0.0679378	0.326488	NA	NA	NA	NA	NA	NA
PA14_59400	2861.02	0.651498	0.398732	1.63392	0.102275	0.387833	NA	NA	NA	NA	NA	NA
PA14_51520	1013.88	0.651077	0.388559	1.67562	0.0938132	0.373082	NA	NA	NA	NA	NA	NA
PA14_24840	372.706	0.650722	0.33248	1.95718	0.0503268	0.290721	PA3034	NA	probable transcriptional regulator	558	186	21
PA14_13010	460.45	0.650283	0.345878	1.88009	0.0600955	0.310689	PA3931	NA	conserved hypothetical protein	780	260	28.1
PA14_08370	4459.13	0.65014	0.360558	1.80315	0.0713646	0.332466	PA0652	vfr	transcriptional regulator Vfr	645	215	24.2
PA14_14340	581.721	0.649488	0.311249	2.08671	0.0369142	0.249869	PA3840	NA	conserved hypothetical protein	1011	337	37.6
PA14_67540	83.6194	0.648792	0.311121	2.08534	0.0370385	0.249869	PA5115	NA	conserved hypothetical protein	585	195	21
PA14_64940	227.33	0.648768	0.295336	2.19671	0.0280408	0.221886	PA4917	nadD2	nicotinate mononucleotide adenylyltransferase NadD2	603	201	22.5
PA14_03400	175.743	0.647693	0.390503	1.65861	0.097194	0.378739	NA	NA	NA	NA	NA	NA
PA14_35820	6330.82	0.647346	0.318276	2.03391	0.0419605	0.265296	NA	NA	NA	NA	NA	NA
PA14_44920	3989.45	0.647165	0.376936	1.71691	0.0859957	0.361379	PA1509	tplEi	immunity protein, TplEi	1143	381	42.4
PA14_33460	34.5698	0.647101	0.398656	1.62321	0.104545	0.390095	PA2415	NA	hypothetical protein	426	142	15.2
PA14_02490	58.9841	0.646226	0.32537	1.98613	0.0470194	0.285216	PA0197	tonB2	TonB2	813	271	28.8
PA14_48930	166.712	0.645829	0.356861	1.80975	0.0703351	0.331369	PA0724	NA	probable coat protein A of bacteriophage Pf1	1263	421	42.9
PA14_59580	3661.57	0.645547	0.363892	1.774	0.0760624	0.339692	NA	NA	NA	NA	NA	NA
PA14_41820	783.555	0.645239	0.310066	2.08097	0.0374366	0.250895	PA1758	pabB	para-aminobenzoate synthase component I	1362	454	49.6
PA14_68970	448.072	0.645004	0.312295	2.06537	0.0388881	0.256416	PA5222	NA	hypothetical protein	483	161	18.4
PA14_49500	362.464	0.642559	0.324241	1.98174	0.0475089	0.286545	PA1153	NA	hypothetical protein	555	185	21
PA14_60650	309.795	0.642411	0.273728	2.3469	0.0189304	0.182796	PA4583	NA	conserved hypothetical protein	1215	405	44.4
PA14_01380	225.541	0.642391	0.328538	1.9553	0.0505476	0.291222	PA0113	NA	probable cytochrome c oxidase assembly factor	915	305	33.4
PA14_14780	3007.53	0.641153	0.237317	2.70168	0.00689903	0.0990273	PA3810	hscA	heat shock protein HscA	1860	620	66.4
PA14_59070	1326.69	0.64113	0.391711	1.63674	0.101684	0.386996	NA	NA	NA	NA	NA	NA
PA14_16160	956.973	0.640923	0.260575	2.45965	0.0139071	0.154215	PA3730	NA	hypothetical protein	642	214	23.2
PA14_16630	5026.7	0.640849	0.262825	2.43831	0.0147563	0.160462	PA3692	lptF	Lipotoxon F, LptF	786	262	28.5
PA14_21490	3884.1	0.640063	0.321119	1.99323	0.0462363	0.28284	PA3290	tle1	Tle1	2649	883	96.5
PA14_22210	133.08	0.639958	0.416326	1.53716	0.124255	0.42081	NA	NA	NA	NA	NA	NA
PA14_24880	9528.78	0.63899	0.383345	1.66688	0.0955384	0.376722	PA3031	NA	hypothetical protein	222	74	8
PA14_40650	81.7635	0.637946	0.391731	1.62853	0.103413	0.38992	PA1845	tsi1	Tsi1	519	173	18.8
PA14_58650	949.145	0.637941	0.328744	1.94054	0.052314	0.294574	PA4520	NA	probable chemotaxis transducer	2022	674	72.3
PA14_29090	263.939	0.637226	0.299688	2.1263	0.0334784	0.2407	PA2711	NA	probable periplasmic spermidine/putrescine-binding protein	1092	364	40.1
PA14_59170	1362.33	0.636502	0.388178	1.63972	0.101064	0.385641	NA	NA	NA	NA	NA	NA
PA14_08090	1273.33	0.636251	0.305377	2.08349	0.0372062	0.249869	PA0623	NA	probable bacteriophage protein	504	168	17.9
PA14_32830	1366.12	0.636204	0.336074	1.89305	0.0583515	0.306359	PA2458	NA	hypothetical protein	1122	374	41.2
PA14_28390	144.345	0.636082	0.29938	2.12466	0.0336147	0.2407	PA2761	NA	hypothetical protein	417	139	15.5
PA14_40620	51.9856	0.636015	0.343662	1.8507	0.0642126	0.318589	PA1848	NA	probable major facilitator superfamily (MFS) transporter	1170	390	40.8
PA14_22870	492.301	0.635077	0.327235	1.94074	0.0522899	0.294574	PA3196	NA	hypothetical protein	531	177	19.3
PA14_32860	283.497	0.634955	0.360399	1.76181	0.0781011	0.343574	PA2455	NA	hypothetical protein	528	176	20.3
PA14_01690	91.2375	0.634931	0.402459	1.57763	0.114651	0.407496	PA0138	NA	probable permease of ABC transporter	927	309	32.2
PA14_66620	15467.2	0.634648	0.382697	1.65836	0.0972456	0.378739	PA5040	pilQ	Type 4 fimbrial biogenesis outer membrane protein PilQ precursor	2145	715	77.4
PA14_28780	492.763	0.634597	0.384757	1.64935	0.0990769	0.382352	NA	NA	NA	NA	NA	NA
PA14_13670	30.2229	0.634348	0.403264	1.57304	0.115711	0.409438	PA3884	NA	hypothetical protein	387	129	13.9
PA14_62110	826.041	0.634323	0.293108	2.16412	0.0304548	0.230177	PA4692	NA	conserved hypothetical protein	1014	338	38.1
PA14_09160	6130.29	0.634099	0.318912	1.98832	0.046776	0.284355	PA4235	ftnA	bacterial ferritin	465	155	17.9
PA14_31060	3116.86	0.634001	0.380816	1.66485	0.0959425	0.376893	NA	NA	NA	NA	NA	NA
PA14_40880	1199.2	0.633211	0.356578	1.7758	0.075766	0.339692	PA1829	NA	hypothetical protein	1071	357	40.8
PA14_13860	62.9464	0.632395	0.376285	1.68063	0.0928351	0.370706	NA	NA	NA	NA	NA	NA
PA14_61610	364.658	0.632053	0.267611	2.36183	0.0181849	0.181517	PA4658	NA	hypothetical protein	957	319	35.6
PA14_18610	1590.71	0.631421	0.308607	2.04604	0.0407527	0.261944	PA3537	argF	ornithine carbamoyltransferase, anabolic	918	306	33.9
PA14_22250	117.806	0.630898	0.416484	1.51482	0.129818	0.428593	NA	NA	NA	NA	NA	NA
PA14_33240	49.0467	0.629892	0.353637	1.78118	0.0748828	0.337811	PA2428	NA	hypothetical protein	915	305	36.2
PA14_21210	4739.86	0.629783	0.321164	1.96094	0.0498859	0.29021	PA3310	NA	conserved hypothetical protein	1656	552	61.4
PA14_50950	391.037	0.628692	0.325542	1.93122	0.0534564	0.297962	PA1034	NA	hypothetical protein	201	67	7.4
PA14_07980	172.729	0.628225	0.351833	1.78558	0.0741679	0.336143	PA0613	NA	hypothetical protein	360	120	13.3
PA14_33110	6.65474	0.628208	0.505366	1.24308	0.21384	0.534783	PA2437	NA	hypothetical protein	1041	347	36.7
PA14_38190	61.7266	0.627688	0.423136	1.48342	0.137963	0.440082	PA2036	NA	hypothetical protein	522	174	19.3
PA14_25770	957.165	0.62754	0.289557	2.16724	0.0302165	0.22964	PA2960	pilZ	type 4 fimbrial biogenesis protein PilZ	357	119	12.9
PA14_51570	3527.43	0.627454	0.395229	1.58757	0.112383	0.40468	NA	NA	NA	NA	NA	NA
PA14_03610	512.623	0.627275	0.317512	1.97559	0.0482009	0.287924	PA0277	NA	conserved hypothetical protein	759	253	26.6
PA14_20610	3453.47	0.627133	0.355399	1.76459	0.0776327	0.342795	PA3361	lecB	fucose-binding lectin PA-IIL	348	116	11.9
PA14_20280	300.773	0.625868	0.317735	1.96978	0.0488634	0.288738	PA3386	NA	conserved hypothetical protein	366	122	13.5
PA14_58550	1149.52	0.625278	0.29584	2.11357	0.0345523	0.242905	PA4512	lpxO1	lipopolysaccharide biosynthetic protein LpxO1	900	300	34.7
PA14_58970	138.233	0.624972	0.373797	1.67195	0.0945335	0.375078	NA	NA	NA	NA	NA	NA
PA14_33150	59.4865	0.624563	0.314056	1.9887	0.0467346	0.284355	PA2434	NA	hypothetical protein	546	182	19.4
PA14_45540	994.134	0.624284	0.357652	1.7455	0.080897	0.351115	PA1461	motD	MotD	891	297	32.1
PA14_58570	412.514	0.623868	0.320504	1.94652	0.0515922	0.292769	PA4514	NA	probable outer membrane receptor for iron transport	2262	754	82.3
PA14_09480	3903.55	0.623397	0.329527	1.89179	0.0585187	0.306359	PA4210	phzA1	probable phenazine biosynthesis protein	489	163	19.2
PA14_20030	2.78768	0.622917	0.498257	1.25019	0.211229	0.53234	PA3406	hasD	transport protein HasD	1803	601	63.5
PA14_36490	3.64152	0.622484	0.502269	1.23934	0.215218	0.536367	PA2173	NA	hypothetical protein	351	117	12.5
PA14_53660	1714.82	0.622333	0.339684	1.83209	0.0669376	0.325062	PA0821	NA	hypothetical protein	1089	363	40.9
PA14_30880	31.4335	0.621166	0.421333	1.47429	0.140404	0.445297	NA	NA	NA	NA	NA	NA
PA14_03350	4263.34	0.619833	0.399016	1.5534	0.120327	0.416187	NA	NA	NA	NA	NA	NA
PA14_56660	443.722	0.61864	0.296932	2.08344	0.0372109	0.249869	PA4356	xenB	xenobiotic reductase	1053	351	37.8
PA14_62030	276.417	0.617537	0.276375	2.23442	0.0254556	0.210938	NA	NA	NA	NA	NA	NA
PA14_23480	593.768	0.616854	0.355332	1.736	0.0825647	0.353365	PA3140	NA	hypothetical protein	330	110	11.4
PA14_44460	35.2317	0.616038	0.373307	1.65022	0.0988989	0.382121	PA1547	NA	hypothetical protein	684	228	24
PA14_28230	79.7869	0.616038	0.375006	1.64274	0.100437	0.38446	NA	NA	NA	NA	NA	NA
PA14_62880	1672.21	0.615712	0.324182	1.89928	0.0575273	0.30599	PA4753	NA	conserved hypothetical protein	315	105	11.7
PA14_25600	4810.14	0.614613	0.324259	1.89544	0.0580344	0.30599	PA2973	NA	probable peptidase	981	327	36.1
PA14_43530	3374.39	0.613637	0.29885	2.05333	0.0400403	0.260791	PA1623	NA	conserved hypothetical protein	663	221	24.9
PA14_57040	744.093	0.611583	0.339722	1.80024	0.071822	0.332475	PA4388	NA	hypothetical protein	735	245	27
PA14_53540	96.1442	0.610255	0.330748	1.84507	0.0650269	0.32098	PA0829	NA	probable hydrolase	942	314	35.1
PA14_56070	4022.89	0.60973	0.241124	2.52869	0.0114488	0.134986	PA4315	mvaT	transcriptional regulator MvaT, P16 subunit	375	125	14.2
PA14_08695	13474	0.609108	0.389563	1.56357	0.11792	0.413488	PA4276	secE	secretion protein SecE	369	123	13.4
PA14_25670	18511.6	0.608991	0.401891	1.51531	0.129693	0.428546	PA2966	acpP	acyl carrier protein	237	79	8.7
PA14_61350	72.1443	0.608366	0.315967	1.92541	0.0541782	0.298067	NA	NA	NA	NA	NA	NA
PA14_21120	122.271	0.608341	0.433482	1.40338	0.160503	0.472373	PA3318	NA	hypothetical protein	501	167	18.1
PA14_44450	155.389	0.608006	0.355299	1.71125	0.0870346	0.362924	PA1548	NA	conserved hypothetical protein	210	70	7.6
PA14_03163	10510.2	0.607131	0.388237	1.56382	0.117861	0.413488	NA	NA	NA	NA	NA	NA
PA14_52465	140.199	0.607118	0.321278	1.8897	0.0587982	0.306719	PA0912	NA	hypothetical protein	540	180	19.3
PA14_17050	6675.89	0.607054	0.341662	1.77677	0.075606	0.339483	PA3657	map	methionine aminopeptidase	786	262	29.1
PA14_22690	892.572	0.606384	0.32746	1.85178	0.0640573	0.318589	PA3210	trkH	potassium uptake protein TrkH	1455	485	52.6
PA14_45500	2084.66	0.606372	0.358234	1.69267	0.0905185	0.367579	PA1464	NA	probable purine-binding chemotaxis protein	480	160	17.5
PA14_65000	73723	0.605819	0.403063	1.50304	0.13283	0.433756	PA4922	azu	azurin precursor	447	149	16
PA14_41840	425.109	0.605272	0.321382	1.88334	0.0596543	0.308954	PA1756	cysH	3'-phosphoadenosine-5'-phosphosulfate reductase	804	268	30.2
PA14_59890	100.739	0.603783	0.363399	1.66149	0.0966157	0.37802	NA	NA	NA	NA	NA	NA
PA14_54880	531.814	0.602711	0.372525	1.61791	0.105682	0.391356	NA	NA	NA	NA	NA	NA
PA14_20290	10522	0.601999	0.32335	1.86175	0.0626379	0.315186	PA3385	amrZ	alginate and motility regulator Z	327	109	12.3
PA14_33880	364.8	0.600951	0.336393	1.78645	0.0740259	0.336021	PA2380	NA	hypothetical protein	237	79	8.7
PA14_27630	62.9665	0.600639	0.372891	1.61077	0.107231	0.393741	NA	NA	NA	NA	NA	NA
PA14_51460	58.9705	0.600446	0.447372	1.34216	0.179543	0.49739	PA0993	cupC2	chaperone CupC2	714	238	25.7
PA14_41575	19793.2	0.599794	0.398632	1.50463	0.132419	0.432899	PA1776	sigX	ECF sigma factor SigX	498	166	19.7
PA14_26980	63.7913	0.59971	0.351935	1.70404	0.0883742	0.365639	PA2869	NA	hypothetical protein	489	163	18.2
PA14_18985	714.46	0.599288	0.319064	1.87827	0.060344	0.311388	PA3486	vgrG4b	VgrG4b	2427	809	90.6
PA14_69190	14099.4	0.599136	0.370416	1.61747	0.105777	0.391356	PA5239	rho	transcription termination factor Rho	1260	420	47.1
PA14_36200	212.479	0.599116	0.355531	1.68513	0.0919634	0.370262	PA2204	NA	probable binding protein component of ABC transporter	807	269	29.3
PA14_50640	318.429	0.597273	0.35583	1.67854	0.0932426	0.371571	PA1063	NA	hypothetical protein	252	84	9.6
PA14_21620	41.9086	0.597188	0.412891	1.44636	0.148077	0.455152	PA3279	oprP	Phosphate-specific outer membrane porin OprP precursor	1323	441	48.2
PA14_08470	661.659	0.597065	0.325853	1.83232	0.0669043	0.325062	PA0661	NA	conserved hypothetical protein	423	141	16.5
PA14_01100	2139.27	0.597029	0.233047	2.56184	0.010412	0.128057	PA0090	clpV1	ClpV1	2709	903	98.7
PA14_44930	680.314	0.596773	0.388329	1.53677	0.124349	0.42081	PA1508	NA	hypothetical protein	261	87	8.6
PA14_70370	1553.08	0.596734	0.307543	1.94033	0.0523395	0.294574	PA5331	pyrE	orotate phosphoribosyltransferase	642	214	23.3
PA14_43400	22.7136	0.596562	0.433428	1.37638	0.168704	0.482092	PA1633	kdpA	potassium-transporting ATPase, A chain	1695	565	59.9
PA14_28790	386	0.594778	0.373967	1.59045	0.111732	0.404199	NA	NA	NA	NA	NA	NA
PA14_01990	195.105	0.594579	0.302886	1.96304	0.049641	0.289838	PA0160	NA	hypothetical protein	186	62	6.5
PA14_06690	127.622	0.593815	0.439999	1.34958	0.17715	0.495646	PA0513	nirG	NirG	444	148	16.6
PA14_59620	3421.25	0.593587	0.375064	1.58263	0.113506	0.404824	PA2222	NA	hypothetical protein	648	216	23.4
PA14_03330	1954.52	0.593416	0.3958	1.49928	0.1338	0.434536	NA	NA	NA	NA	NA	NA
PA14_42910	1552	0.593322	0.331388	1.79041	0.0733874	0.335207	PA1668	dotU2	DotU2	870	290	32.7
PA14_41230	57800	0.593073	0.339614	1.74632	0.080756	0.351024	PA1802	clpX	ClpX	1281	427	47
PA14_37070	10727.6	0.592794	0.358393	1.65403	0.0981214	0.380627	PA2127	cgrA	cupA gene regulator A, CgrA	1227	409	47.6
PA14_00010	11198.5	0.59193	0.337817	1.75222	0.0797361	0.347625	PA0001	dnaA	chromosomal replication initiator protein DnaA	1545	515	57.7
PA14_69850	1854.06	0.591844	0.30085	1.96724	0.0491556	0.289191	PA5291	betT2	BetT2	1986	662	73.5
PA14_22890	4681.37	0.590618	0.303058	1.94887	0.0513115	0.292621	PA3195	gapA	glyceraldehyde 3-phosphate dehydrogenase	1005	335	36.2
PA14_30730	2832.79	0.590549	0.363766	1.62343	0.104498	0.390095	PA2581	NA	hypothetical protein	1041	347	38.3
PA14_13960	477.815	0.589777	0.380223	1.55113	0.120869	0.416643	NA	NA	NA	NA	NA	NA
PA14_38360	578.843	0.589516	0.311827	1.89052	0.0586878	0.306667	PA2022	NA	probable nucleotide sugar dehydrogenase	1362	454	49.7
PA14_42390	495.867	0.58941	0.40253	1.46426	0.143122	0.449009	PA1713	exsA	transcriptional regulator ExsA	837	279	31.6
PA14_62870	4830.55	0.58836	0.301097	1.95405	0.050695	0.291496	PA4752	ftsJ	cell division protein FtsJ	624	208	23.5
PA14_30700	3153.16	0.588279	0.290228	2.02696	0.0426666	0.268887	PA2583	NA	probable sensor/response regulator hybrid	2979	993	109.2
PA14_33280	637.058	0.588264	0.299399	1.96481	0.0494358	0.289838	PA2424	pvdL	PvdL	13029	4343	480.3
PA14_07710	975.875	0.587657	0.345711	1.69985	0.0891594	0.366809	PA0591	NA	conserved hypothetical protein	381	127	13.6
PA14_18970	3441.98	0.586529	0.286801	2.04507	0.0408476	0.261944	PA3487	tle5	Tle5	3300	1100	122.3
PA14_36460	98.125	0.586441	0.305749	1.91805	0.0551048	0.300963	PA2175	NA	hypothetical protein	348	116	12.2
PA14_70080	1001.07	0.584534	0.300789	1.94334	0.0519756	0.293941	PA5308	lrp	leucine-responsive regulatory protein	489	163	18.9
PA14_45610	10017.9	0.584378	0.352369	1.65843	0.0972313	0.378739	PA1457	cheZ	chemotaxis protein CheZ	789	263	29.6
PA14_16100	443.843	0.58434	0.366297	1.59527	0.110653	0.402978	PA3734	NA	hypothetical protein	1206	402	42.7
PA14_08070	2733.84	0.584258	0.294752	1.9822	0.0474566	0.286545	PA0622	NA	probable bacteriophage protein	1161	387	41.2
PA14_07650	3546.49	0.583977	0.374056	1.5612	0.118477	0.413908	PA0586	NA	conserved hypothetical protein	1554	518	60.8
PA14_28800	2818.51	0.583797	0.37249	1.56728	0.117049	0.411928	NA	NA	NA	NA	NA	NA
PA14_19710	48.6235	0.583727	0.348869	1.6732	0.0942881	0.37446	PA3429	NA	probable epoxide hydrolase	897	299	33.8
PA14_32080	47.2705	0.583092	0.353611	1.64896	0.099155	0.382352	PA2518	xylX	toluate 1,2-dioxygenase alpha subunit	1368	456	51.7
PA14_59100	643.294	0.583082	0.345284	1.6887	0.0912764	0.368512	NA	NA	NA	NA	NA	NA
PA14_49010	52.3592	0.58173	0.437222	1.33051	0.183349	0.503483	NA	NA	NA	NA	NA	NA
PA14_51450	927.01	0.581452	0.329581	1.76422	0.0776952	0.342795	PA0994	cupC3	usher CupC3	2520	840	91.5
PA14_49840	1131.35	0.58119	0.312849	1.85773	0.0632068	0.316978	PA1124	dgt	deoxyguanosinetriphosphate triphosphohydrolase	1497	499	56.7
PA14_20730	4764.24	0.580613	0.366988	1.5821	0.113626	0.405006	PA3351	flgM	FlgM	324	108	11.3
PA14_28660	59935.5	0.579549	0.39309	1.47434	0.14039	0.445297	PA2743	infC	translation initiation factor IF-3	552	184	20.9
PA14_51620	397.061	0.579448	0.300514	1.92819	0.0538315	0.298067	PA0979	NA	conserved hypothetical protein	309	103	11.7
PA14_59520	235.496	0.578531	0.329666	1.7549	0.0792764	0.346457	NA	NA	NA	NA	NA	NA
PA14_24650	1216.31	0.578068	0.290583	1.98934	0.0466639	0.284265	PA3049	rmf	ribosome modulation factor	213	71	8.1
PA14_19580	46.4449	0.577988	0.403078	1.43393	0.151591	0.458937	PA3442	NA	probable ATP-binding component of ABC transporter	825	275	29.8
PA14_59090	728.123	0.577584	0.357372	1.6162	0.106051	0.391783	NA	NA	NA	NA	NA	NA
PA14_68630	74.9056	0.577402	0.331324	1.74271	0.081384	0.351705	PA5195	NA	probable heat shock protein	396	132	14.7
PA14_38060	138.953	0.575826	0.33665	1.71046	0.0871806	0.363273	PA2045	NA	conserved hypothetical protein	261	87	9.8
PA14_07480	11397.5	0.575316	0.398127	1.44506	0.148442	0.455191	NA	NA	NA	NA	NA	NA
PA14_40980	1451.58	0.575273	0.294721	1.95193	0.0509469	0.292065	PA1821	NA	probable enoyl-CoA hydratase/isomerase	813	271	30
PA14_27950	1658.11	0.575219	0.353901	1.62537	0.104084	0.390095	PA2797	NA	hypothetical protein	483	161	17.7
PA14_00070	562.518	0.574845	0.323593	1.77644	0.0756602	0.339483	PA0006	NA	conserved hypothetical protein	537	179	19.1
PA14_46550	1124.48	0.574567	0.382927	1.50046	0.133495	0.434536	NA	NA	NA	NA	NA	NA
PA14_71320	185.312	0.574432	0.400165	1.43549	0.151148	0.458228	PA5402	NA	hypothetical protein	570	190	21
PA14_19480	93.0391	0.574311	0.452422	1.26942	0.204293	0.524606	PA3451	NA	hypothetical protein	210	70	8
PA14_52140	980.703	0.573859	0.341947	1.67821	0.0933062	0.371571	PA0937	NA	conserved hypothetical protein	540	180	20.8
PA14_08300	1765.75	0.573525	0.239457	2.39511	0.0166153	0.171496	PA0641	NA	probable bacteriophage protein	3615	1205	130.8
PA14_60530	376.068	0.572989	0.372902	1.53657	0.124399	0.42081	PA4574	NA	conserved hypothetical protein	489	163	18.3
PA14_14540	363.704	0.571983	0.407299	1.40433	0.16022	0.471778	NA	NA	NA	NA	NA	NA
PA14_19370	5386.77	0.571925	0.261177	2.1898	0.028539	0.223544	PA3459	NA	probable glutamine amidotransferase	1770	590	66
PA14_07660	3770.64	0.571145	0.354299	1.61204	0.106953	0.393464	PA0587	NA	conserved hypothetical protein	1272	424	48.7
PA14_07530	5323.06	0.570958	0.325092	1.75629	0.0790383	0.345874	PA0577	dnaG	DNA primase	1995	665	74.2
PA14_06240	97.7974	0.570249	0.406743	1.40199	0.160918	0.472742	PA0477	NA	probable transcriptional regulator	927	309	34.1
PA14_34450	101.092	0.569984	0.336161	1.69557	0.0899676	0.367579	PA2332	NA	probable transcriptional regulator	906	302	32.9
PA14_19620	1615.54	0.568859	0.359438	1.58263	0.113505	0.404824	PA3439	folX	d-erythro-7,8-dihydroneopterin triphosphate epimerase	372	124	14.2
PA14_69580	300.282	0.568838	0.310755	1.83051	0.0671744	0.325296	PA5269	NA	hypothetical protein	276	92	10.1
PA14_45940	14352.2	0.568493	0.382095	1.48783	0.136795	0.438226	PA1432	lasI	autoinducer synthesis protein LasI	606	202	22.7
PA14_12070	874.665	0.568121	0.299428	1.89736	0.057781	0.30599	PA4002	rodA	rod shape-determining protein	1104	368	40
PA14_17900	799.427	0.568012	0.363038	1.56461	0.117675	0.413136	PA3587	metR	transcriptional regulator MetR	921	307	34.2
PA14_69510	3193.02	0.567265	0.316036	1.79494	0.0726632	0.33294	NA	NA	NA	NA	NA	NA
PA14_59790	14191.7	0.565069	0.409072	1.38134	0.167174	0.480151	NA	NA	NA	NA	NA	NA
PA14_51730	4852.72	0.563892	0.312897	1.80217	0.0715192	0.332475	PA0971	tolA	TolA protein	1044	348	37.9
PA14_33070	22.7893	0.563427	0.390393	1.44323	0.148956	0.455191	PA2439	NA	hypothetical protein	2001	667	70.5
PA14_24850	124.826	0.563239	0.288868	1.94981	0.0511983	0.292621	PA3033	NA	hypothetical protein	279	93	10.2
PA14_23810	840.411	0.562966	0.32937	1.70922	0.0874102	0.363711	PA3116	NA	probable aspartate-semialdehyde dehydrogenase	1011	337	35.3
PA14_43610	509.946	0.56287	0.275789	2.04094	0.0412567	0.263124	PA1617	NA	probable AMP-binding enzyme	1668	556	61.4
PA14_45700	152.62	0.562273	0.299826	1.87533	0.0607473	0.311388	PA1451	NA	conserved hypothetical protein	1344	448	46.6
PA14_30310	3020.07	0.562252	0.321416	1.7493	0.0802399	0.349041	PA2614	lolA	lipoprotein localization protein LolA	627	209	23.1
PA14_41760	144.843	0.561723	0.354635	1.58395	0.113206	0.404743	PA1763	NA	hypothetical protein	1026	342	37.4
PA14_00990	477.558	0.561575	0.331197	1.69559	0.0899633	0.367579	PA0082	tssA1	TssA1	1035	345	36.6
PA14_44680	4095.12	0.561263	0.294609	1.90511	0.0567653	0.304607	PA1527	NA	conserved hypothetical protein	3489	1163	131.6
PA14_66960	1199.61	0.560509	0.327353	1.71224	0.0868516	0.362419	PA5068	tatA	translocation protein TatA	249	83	9.2
PA14_49850	735.221	0.560093	0.375164	1.49293	0.135456	0.43595	PA1123	NA	hypothetical protein	321	107	12.2
PA14_41140	1267.76	0.55899	0.310691	1.79919	0.0719893	0.332475	PA1809	nppB	NppB	1083	361	39.6
PA14_59430	1152.01	0.558185	0.400344	1.39426	0.163238	0.476104	NA	NA	NA	NA	NA	NA
PA14_62170	1406.68	0.557442	0.336833	1.65495	0.0979343	0.380407	PA4697	NA	hypothetical protein	453	151	16.7
PA14_66080	3546.21	0.55648	0.337031	1.65113	0.0987129	0.381907	PA4997	msbA	transport protein MsbA	1812	604	66.4
PA14_15840	1572.77	0.553512	0.277301	1.99607	0.0459263	0.281883	PA3756	NA	hypothetical protein	501	167	18.8
PA14_30850	94.2076	0.553027	0.322077	1.71707	0.085967	0.361379	NA	NA	NA	NA	NA	NA
PA14_14500	2481.57	0.552848	0.299725	1.84452	0.0651081	0.32098	PA3828	lptF	Lipopolysaccharide export system permease protein LptF	1119	373	41.3
PA14_01430	117.265	0.551824	0.352224	1.56669	0.117188	0.412168	PA0117	NA	probable short chain dehydrogenase	729	243	27
PA14_55070	368.066	0.551809	0.38078	1.44915	0.147295	0.453409	NA	NA	NA	NA	NA	NA
PA14_17590	1051.32	0.551755	0.344027	1.60381	0.108756	0.397592	PA3612	NA	conserved hypothetical protein	222	74	8.4
PA14_55090	730.282	0.551512	0.371796	1.48337	0.137975	0.440082	NA	NA	NA	NA	NA	NA
PA14_04230	84.0979	0.551266	0.302209	1.82412	0.0681342	0.326798	PA0324	NA	probable permease of ABC transporter	789	263	28.7
PA14_67220	1036.62	0.551191	0.274884	2.00518	0.0449443	0.277618	PA5089	tle5b	type VI secretion phospholipase D effector Tle5b	2238	746	83.4
PA14_28760	251.642	0.551101	0.300596	1.83336	0.0667485	0.325062	NA	NA	NA	NA	NA	NA
PA14_56110	399.801	0.550912	0.327412	1.68263	0.0924474	0.37055	PA4319	NA	conserved hypothetical protein	981	327	36.4
PA14_51580	74.4731	0.550758	0.456114	1.2075	0.227239	0.547436	NA	NA	NA	NA	NA	NA
PA14_39710	32.0796	0.55007	0.423776	1.29802	0.194281	0.51392	PA1919	nrdG	class III (anaerobic) ribonucleoside-triphosphate reductase activating protein, 'activase', NrdG	699	233	25.7
PA14_19700	691.049	0.549502	0.25815	2.12862	0.0332861	0.2407	PA3430	NA	probable aldolase	780	260	28
PA14_15860	1747.91	0.549177	0.286468	1.91706	0.05523	0.301111	PA3754	NA	hypothetical protein	612	204	22.9
PA14_50240	3789.8	0.548417	0.323826	1.69356	0.0903498	0.367579	PA1096	NA	hypothetical protein	297	99	10.9
PA14_55040	117.69	0.548334	0.37479	1.46304	0.143455	0.449077	NA	NA	NA	NA	NA	NA
PA14_62670	169.32	0.548229	0.372698	1.47097	0.141298	0.44647	PA4737	NA	hypothetical protein	315	105	8.1
PA14_66480	3118.49	0.54792	0.304422	1.79987	0.0718815	0.332475	PA5028	NA	conserved hypothetical protein	768	256	28.6
PA14_45030	24.4994	0.547811	0.399001	1.37296	0.169766	0.483084	PA1499	NA	conserved hypothetical protein	1266	422	44.3
PA14_59960	2089.96	0.5476	0.365123	1.49977	0.133674	0.434536	PA0982	NA	hypothetical protein	549	183	19.9
PA14_52330	184.371	0.54728	0.286754	1.90853	0.0563225	0.30357	PA0922	NA	hypothetical protein	315	105	12.3
PA14_70070	961.77	0.547212	0.27881	1.96267	0.0496845	0.289838	PA5307	NA	hypothetical protein	2568	856	93
PA14_15580	16004.4	0.547022	0.344845	1.58628	0.112676	0.40468	NA	NA	NA	NA	NA	NA
PA14_15510	154.827	0.54696	0.292198	1.87188	0.0612231	0.312099	NA	NA	NA	NA	NA	NA
PA14_28000	872.103	0.546759	0.322658	1.69455	0.0901615	0.367579	PA2793	NA	hypothetical protein	1035	345	38.3
PA14_44190	27.9802	0.546632	0.451186	1.21155	0.225686	0.546668	PA1569	NA	probable major facilitator superfamily (MFS) transporter	1371	457	48.3
PA14_66970	574.271	0.54656	0.340241	1.60639	0.108189	0.396262	PA5069	tatB	translocation protein TatB	426	142	14.9
PA14_71360	224.229	0.546316	0.35497	1.53905	0.123792	0.420022	PA5406	NA	hypothetical protein	333	111	12.4
PA14_35810	6678.14	0.545488	0.286468	1.90419	0.0568858	0.304607	NA	NA	NA	NA	NA	NA
PA14_41060	543.764	0.54406	0.267439	2.03433	0.0419179	0.265296	PA1815	rnhA	ribonuclease H	447	149	16.7
PA14_13920	83.8517	0.540579	0.437773	1.23484	0.21689	0.537578	NA	NA	NA	NA	NA	NA
PA14_14430	220.952	0.539908	0.249605	2.16305	0.0305374	0.230177	PA3835	NA	hypothetical protein	351	117	12.1
PA14_34610	20.3029	0.539431	0.440488	1.22462	0.220719	0.541208	NA	NA	NA	NA	NA	NA
PA14_59800	1695.8	0.539428	0.319931	1.68607	0.0917815	0.369784	NA	NA	NA	NA	NA	NA
PA14_59940	918.522	0.539061	0.332663	1.62044	0.105138	0.390683	PA1459	NA	probable methyltransferase	1107	369	39
PA14_17600	1246.4	0.538929	0.32812	1.64248	0.100491	0.38446	PA3611	NA	hypothetical protein	411	137	15
PA14_58375	951.476	0.538492	0.34708	1.55149	0.120784	0.416643	PA4498	mdpA	metallo-dipeptidase aeruginosa, MdpA	1218	406	44.1
PA14_34990	289.958	0.537468	0.290333	1.85121	0.0641394	0.318589	PA2289	NA	conserved hypothetical protein	2133	711	78.2
PA14_32780	314.619	0.537242	0.297845	1.80376	0.0712682	0.332281	PA2463	NA	hypothetical protein	1698	566	63.5
PA14_52010	1098.31	0.537003	0.29334	1.83065	0.067153	0.325296	PA0947	NA	conserved hypothetical protein	705	235	26.8
PA14_29030	36.1678	0.536347	0.420311	1.27607	0.20193	0.520598	PA2716	NA	probable FMN oxidoreductase	1236	412	44.6
PA14_21830	275.526	0.535976	0.27981	1.9155	0.0554291	0.301505	NA	NA	NA	NA	NA	NA
PA14_35850	4531.66	0.535821	0.362789	1.47695	0.13969	0.443756	NA	NA	NA	NA	NA	NA
PA14_55380	45.6251	0.535427	0.409024	1.30904	0.190522	0.510967	PA0692	pdtB	phosphate depletion regulated TPS partner B, PdtB	1635	545	59.6
PA14_12560	1127.45	0.535359	0.31665	1.6907	0.0908945	0.367733	PA3966	NA	hypothetical protein	210	70	7.5
PA14_15430	151.209	0.535176	0.351611	1.52207	0.127992	0.425126	PA3867	NA	probable DNA invertase	576	192	21.5
PA14_55180	2605.48	0.534525	0.32913	1.62406	0.104364	0.390095	PA0705	migA	alpha-1,6-rhamnosyltransferase MigA	900	300	34.4
PA14_21380	8.43702	0.532049	0.480533	1.10721	0.268205	0.593392	PA3298	NA	hypothetical protein	303	101	11.1
PA14_53570	565.698	0.53196	0.383319	1.38777	0.165206	0.478499	NA	NA	NA	NA	NA	NA
PA14_57910	3134.11	0.530271	0.34356	1.54346	0.122719	0.419545	PA4459	lptC	Lipopolysaccharide export system protein LptC	573	191	21.4
PA14_16820	1506.32	0.530015	0.237903	2.22786	0.0258899	0.213121	PA3676	mexK	MexK	3078	1026	113.3
PA14_51740	3211.65	0.529408	0.367806	1.43937	0.150046	0.456704	PA0970	tolR	TolR protein	441	147	15.8
PA14_29390	1908.65	0.529023	0.274517	1.9271	0.0539666	0.298067	PA2685	vgrG4	VgrG4	2181	727	81.6
PA14_26390	126.66	0.527234	0.439007	1.20097	0.229763	0.550469	PA2913	NA	hypothetical protein	972	324	35.4
PA14_71910	3006.04	0.52701	0.293993	1.79259	0.0730382	0.334134	PA5447	wbpZ	glycosyltransferase WbpZ	1146	382	43.4
PA14_63110	139.923	0.526825	0.415993	1.26643	0.20536	0.525262	PA4773	speD2	SpeD2	483	161	17.3
PA14_56040	194.499	0.526414	0.246995	2.13128	0.0330661	0.240592	PA4312	NA	conserved hypothetical protein	762	254	29.5
PA14_51500	284.446	0.526223	0.299503	1.75699	0.0789202	0.345616	PA0989	NA	hypothetical protein	561	187	21.4
PA14_59240	155.312	0.525769	0.271514	1.93643	0.0528147	0.296064	NA	NA	NA	NA	NA	NA
PA14_63660	45.5737	0.525453	0.373607	1.40643	0.159595	0.471124	PA4816	NA	hypothetical protein	1236	412	46.1
PA14_59480	866.541	0.52531	0.357593	1.46901	0.141829	0.44697	NA	NA	NA	NA	NA	NA
PA14_59380	2382.85	0.525105	0.373765	1.40491	0.160049	0.47151	NA	NA	NA	NA	NA	NA
PA14_17490	3963.54	0.524737	0.404418	1.29751	0.194455	0.51392	PA3621	fdxA	ferredoxin I	324	108	12.2
PA14_07950	558.563	0.524189	0.342972	1.52837	0.12642	0.422993	PA0610	prtN	transcriptional regulator PrtN	315	105	11.5
PA14_69170	246.878	0.523131	0.275796	1.8968	0.0578539	0.30599	PA5238	NA	probable O-antigen acetylase	1989	663	73.7
PA14_32790	17469.9	0.522932	0.28163	1.8568	0.0633393	0.316978	PA2462	NA	hypothetical protein	16884	5628	573.2
PA14_35740	2208.53	0.521881	0.36947	1.41251	0.157799	0.468555	NA	NA	NA	NA	NA	NA
PA14_14450	870.589	0.521867	0.374056	1.39516	0.162968	0.476104	PA3833	NA	hypothetical protein	369	123	13.5
PA14_49620	4.74158	0.521801	0.506989	1.02922	0.303378	0.627761	PA1143	NA	hypothetical protein	654	218	24.4
PA14_67790	1423.72	0.521352	0.291901	1.78606	0.0740895	0.336049	PA5133	NA	conserved hypothetical protein	1287	429	47.3
PA14_08150	488.42	0.520923	0.240377	2.16711	0.0302267	0.22964	PA0628	NA	conserved hypothetical protein	990	330	35.8
PA14_12700	218.357	0.520829	0.250299	2.08083	0.0374495	0.250895	PA3955	NA	hypothetical protein	657	219	24.4
PA14_59700	114.912	0.519429	0.341844	1.51949	0.128639	0.42651	NA	NA	NA	NA	NA	NA
PA14_03840	230.997	0.519366	0.305319	1.70106	0.0889316	0.36639	PA0294	aguR	transcriptional regulator AguR	666	222	24.4
PA14_67620	50.3327	0.518798	0.337077	1.53911	0.123778	0.420022	PA5120	NA	hypothetical protein	405	135	15.6
PA14_27640	81.089	0.518709	0.337776	1.53566	0.124622	0.420834	NA	NA	NA	NA	NA	NA
PA14_57940	7344.87	0.51844	0.333535	1.55438	0.120094	0.416187	PA4462	rpoN	RNA polymerase sigma-54 factor	1494	498	56.1
PA14_35720	1216.37	0.518166	0.383313	1.35181	0.176436	0.495007	NA	NA	NA	NA	NA	NA
PA14_45590	6892.41	0.517273	0.338225	1.52937	0.126172	0.422647	PA1458	NA	probable two-component sensor	2262	754	79.7
PA14_65310	9293.49	0.517237	0.272376	1.89898	0.0575669	0.30599	PA4944	hfq	Hfq	249	83	9.1
PA14_05650	27.2914	0.516439	0.435561	1.18569	0.235746	0.556828	PA0435	NA	hypothetical protein	1479	493	56.1
PA14_38430	4228.16	0.516034	0.368262	1.40127	0.161133	0.472742	PA2016	liuR	regulator of liu genes	405	135	15.6
PA14_01020	5698.35	0.516034	0.239752	2.15236	0.0313691	0.232385	PA0084	tssC1	TssC1	1497	499	55.8
PA14_41390	4626.44	0.5159	0.354101	1.45693	0.145136	0.45143	PA1793	ppiB	peptidyl-prolyl cis-trans isomerase B	498	166	18.1
PA14_72340	2221.93	0.515578	0.363891	1.41685	0.156528	0.467001	PA5479	gltP	proton-glutamate symporter	1335	445	47.6
PA14_55410	397.717	0.514022	0.371115	1.38507	0.16603	0.47875	PA0688	lapA	low-molecular-weight alkaline phosphatase A, LapA	1107	369	37.9
PA14_03870	2373.73	0.513682	0.288903	1.77804	0.0753967	0.33941	PA0297	spuA	probable glutamine amidotransferase	753	251	26.5
PA14_19950	1309.55	0.513507	0.316372	1.62311	0.104565	0.390095	PA3413	NA	conserved hypothetical protein	267	89	10.2
PA14_05660	3887.8	0.513206	0.330847	1.55119	0.120856	0.416643	PA0436	NA	probable transcriptional regulator	621	207	23.7
PA14_52160	1636.68	0.513156	0.324482	1.58146	0.113772	0.40528	PA0935	NA	conserved hypothetical protein	831	277	31.2
PA14_56930	443.288	0.511777	0.304339	1.6816	0.0926456	0.370631	PA4379	warA	WarA	684	228	26.2
PA14_48920	22.4974	0.511733	0.444424	1.15145	0.249545	0.573278	PA0725	NA	hypothetical protein of bacteriophage Pf1	357	119	13.1
PA14_42990	1632.7	0.511661	0.308322	1.6595	0.0970147	0.378619	PA1661	hsiH2	HsiH2	1008	336	38.5
PA14_59410	1461.35	0.511585	0.397355	1.28748	0.197928	0.516617	NA	NA	NA	NA	NA	NA
PA14_28460	431.403	0.511442	0.259607	1.97006	0.0488313	0.288738	NA	NA	NA	NA	NA	NA
PA14_25420	389.466	0.511411	0.249981	2.0458	0.0407763	0.261944	PA2989	NA	hypothetical protein	765	255	28.4
PA14_09470	29385.7	0.510463	0.387315	1.31795	0.18752	0.508233	PA4211	phzB1	probable phenazine biosynthesis protein	489	163	18.9
PA14_25030	923.159	0.510166	0.338357	1.50777	0.131613	0.431713	PA3018	NA	hypothetical protein	687	229	26.4
PA14_28770	2654.87	0.510113	0.368919	1.38272	0.16675	0.480075	NA	NA	NA	NA	NA	NA
PA14_43110	2654.62	0.509599	0.275267	1.85129	0.0641279	0.318589	PA1655	NA	probable glutathione S-transferase	603	201	22.7
PA14_29620	375.35	0.509228	0.371678	1.37008	0.170662	0.484455	PA2665	fhpR	Transcriptional activator of P. aeruginosa flavohemoglobin, FhpR	1554	518	57.4
PA14_13890	146.141	0.509011	0.31935	1.5939	0.110959	0.402978	PA3868	NA	hypothetical protein	1011	337	38.3
PA14_68890	115.94	0.50851	0.393821	1.29122	0.196627	0.516617	PA5216	NA	probable permease of ABC iron transporter	1620	540	58.5
PA14_69230	15722.8	0.508449	0.322392	1.57712	0.114769	0.407496	PA5242	ppk	polyphosphate kinase	2211	737	83.2
PA14_26450	47.1875	0.507923	0.341409	1.48772	0.136824	0.438226	PA2910	NA	conserved hypothetical protein	570	190	19.7
PA14_57460	7304.3	0.507485	0.329488	1.54022	0.123506	0.420018	PA4421	NA	conserved hypothetical protein	456	152	17.1
PA14_11730	20.9765	0.506981	0.413049	1.22741	0.219668	0.539955	NA	NA	NA	NA	NA	NA
PA14_14690	913.811	0.506496	0.299212	1.69277	0.0904997	0.367579	PA3817	NA	probable methyltransferase	774	258	28.5
PA14_51980	415.677	0.506495	0.276572	1.83133	0.0670513	0.325296	PA0950	NA	probable arsenate reductase	354	118	12.8
PA14_24245	994.794	0.506397	0.245026	2.06671	0.0387619	0.256162	PA3085	NA	hypothetical protein	264	88	10
PA14_53000	8311.29	0.506379	0.301019	1.68222	0.0925268	0.37055	PA0871	phhB	pterin-4-alpha-carbinolamine dehydratase	357	119	13.3
PA14_72010	2299.26	0.505983	0.281811	1.79547	0.0725789	0.33294	PA5455	NA	putative glycosyltransferase	1629	543	61
PA14_69660	582.785	0.505367	0.317756	1.59042	0.111739	0.404199	PA5276	lppL	Lipopeptide LppL precursor	141	47	5.1
PA14_50760	32.0371	0.50454	0.393963	1.28068	0.200307	0.518702	PA1052	NA	conserved hypothetical protein	1146	382	38.6
PA14_18500	692.563	0.504432	0.323123	1.56111	0.118497	0.413908	PA3545	algG	alginate-c5-mannuronan-epimerase AlgG	1632	544	59.8
PA14_19170	393.092	0.504361	0.338674	1.48922	0.136428	0.43768	PA3472	NA	hypothetical protein	597	199	21.9
PA14_59540	258.39	0.504095	0.325589	1.54826	0.121561	0.417494	NA	NA	NA	NA	NA	NA
PA14_28870	806.549	0.503291	0.315011	1.59769	0.110111	0.401793	PA1938	NA	conserved hypothetical protein	822	274	31.9
PA14_51780	2571.98	0.503082	0.324896	1.54844	0.121517	0.417494	PA0967	ruvB	Holliday junction DNA helicase RuvB	1059	353	38.9
PA14_34940	38.6037	0.502953	0.456004	1.10296	0.270046	0.593755	PA2292	NA	hypothetical protein	282	94	10.7
PA14_30350	492.113	0.502473	0.288173	1.74365	0.0812204	0.351705	PA2610	NA	conserved hypothetical protein	975	325	37.4
PA14_41680	2824.46	0.502278	0.34379	1.461	0.144016	0.449886	PA1769	NA	conserved hypothetical protein	825	275	31.1
PA14_00130	269.068	0.50209	0.361947	1.38719	0.165383	0.478504	PA0012	NA	hypothetical protein	267	89	9.8
PA14_38170	174.042	0.501539	0.307734	1.62978	0.103148	0.38927	PA2038	NA	hypothetical protein	315	105	11.7
PA14_10740	254.238	0.499396	0.358464	1.39316	0.163572	0.476265	PA4114	NA	lysine decarboxylase	510	170	18.9
PA14_06940	130.714	0.499172	0.275023	1.81502	0.0695209	0.330071	PA0532	NA	hypothetical protein	507	169	18.8
PA14_28920	713.121	0.498891	0.265848	1.8766	0.0605723	0.311388	PA2725	NA	probable chaperone	1884	628	68.8
PA14_51670	888.04	0.498715	0.274068	1.81968	0.068808	0.329219	PA0976	NA	conserved hypothetical protein	675	225	23.9
PA14_36450	68.6431	0.497985	0.42347	1.17596	0.23961	0.561943	PA2176	NA	hypothetical protein	591	197	20.9
PA14_40710	592.957	0.497731	0.345127	1.44217	0.149255	0.455325	PA1840	NA	hypothetical protein	363	121	13.8
PA14_67900	636.033	0.497689	0.337762	1.47349	0.140619	0.445738	NA	NA	NA	NA	NA	NA
PA14_41110	2287.5	0.497678	0.257488	1.93282	0.053258	0.297735	PA1811	nppA1	NppA1	1830	610	70.1
PA14_24260	1351.03	0.497189	0.274799	1.80928	0.0704069	0.33144	PA3084	NA	hypothetical protein	801	267	30
PA14_64090	2045.28	0.496734	0.428489	1.15927	0.246347	0.569062	PA4846	aroQ1	3-dehydroquinate dehydratase	444	148	16.2
PA14_09910	87.1289	0.496205	0.314727	1.57662	0.114883	0.407496	PA4174	NA	probable transcriptional regulator	924	308	34.3
PA14_03300	911.197	0.494821	0.304232	1.62646	0.103852	0.390095	NA	NA	NA	NA	NA	NA
PA14_53880	33.1002	0.49416	0.426147	1.1596	0.246211	0.568974	PA0801	NA	hypothetical protein	1521	507	56.1
PA14_31050	2117.6	0.493991	0.326744	1.51186	0.130569	0.429255	NA	NA	NA	NA	NA	NA
PA14_59530	241.022	0.493827	0.296179	1.66733	0.0954495	0.376722	NA	NA	NA	NA	NA	NA
PA14_50420	684.909	0.493165	0.344049	1.43342	0.151739	0.458937	PA1083	flgH	flagellar L-ring protein precursor FlgH	696	232	24.5
PA14_17190	4545.44	0.492739	0.31058	1.58652	0.112622	0.40468	PA3645	fabZ	(3R)-hydroxymyristoyl-[acyl carrier protein] dehydratase	441	147	16.8
PA14_57720	2031.29	0.492719	0.342059	1.44045	0.14974	0.456568	PA4443	cysD	ATP sulfurylase small subunit	918	306	35.5
PA14_59440	743.735	0.492699	0.368886	1.33564	0.181667	0.500663	NA	NA	NA	NA	NA	NA
PA14_36350	101.119	0.492648	0.355559	1.38556	0.165882	0.47856	PA2189	NA	hypothetical protein	555	185	20.5
PA14_30240	1129.54	0.492591	0.39558	1.24524	0.213045	0.533826	PA2619	infA	initiation factor	219	73	8.3
PA14_19010	165.717	0.491905	0.28596	1.72019	0.0853977	0.360472	PA3485	tsi3	Tsi3	438	146	15.8
PA14_21260	10226.7	0.491658	0.364669	1.34823	0.177584	0.495911	NA	NA	NA	NA	NA	NA
PA14_46370	164.154	0.490894	0.363018	1.35226	0.176293	0.494908	PA1396	NA	probable two-component sensor	1623	541	60.4
PA14_30930	6.66435	0.490752	0.508187	0.965692	0.334198	0.650896	NA	NA	NA	NA	NA	NA
PA14_41690	1386.4	0.490686	0.304829	1.60971	0.107461	0.394339	PA1768	NA	hypothetical protein	540	180	19.7
PA14_53620	128.57	0.490593	0.439798	1.1155	0.264638	0.590082	PA0826	NA	hypothetical protein	639	213	25
PA14_56640	45.215	0.490523	0.373565	1.31309	0.189154	0.509439	PA4355	pyeM	PyeM	1167	389	39.9
PA14_50460	1064.06	0.490428	0.336298	1.45831	0.144754	0.45091	PA1079	flgD	flagellar basal-body rod modification protein FlgD	714	238	24.9
PA14_35600	144.742	0.49008	0.326422	1.50137	0.13326	0.434435	PA2242	pslL	hypothetical protein	1068	356	39.9
PA14_37570	395.108	0.489737	0.376052	1.30231	0.19281	0.513579	PA2083	NA	probable ring-hydroxylating dioxygenase subunit	1275	425	47.6
PA14_22490	84.1802	0.488071	0.298735	1.63379	0.102302	0.387833	PA3223	azoR3	AzoR3, azoreductase 3	642	214	23.9
PA14_57680	772.709	0.488022	0.253323	1.92648	0.0540441	0.298067	PA4440	NA	hypothetical protein	630	210	22.3
PA14_23670	342.092	0.48752	0.324494	1.5024	0.132994	0.433807	PA3127	NA	hypothetical protein	804	268	29.4
PA14_01730	21423.6	0.487436	0.288042	1.69224	0.0905998	0.367579	PA0141	NA	conserved hypothetical protein	897	299	34.4
PA14_48910	196.713	0.487173	0.384673	1.26646	0.205349	0.525262	PA0726	NA	hypothetical protein of bacteriophage Pf1	1275	425	46.7
PA14_13240	76.4694	0.48699	0.317183	1.53536	0.124696	0.420839	PA3917	moaD	molybdopterin converting factor, small subunit	252	84	9.2
PA14_13580	594.405	0.486077	0.289151	1.68105	0.0927529	0.370631	PA3891	opuCA	OpuC ABC transporter, ATP-binding protein, OpuCA	1164	388	43.3
PA14_10830	593.801	0.48586	0.283706	1.71255	0.0867959	0.362419	NA	NA	NA	NA	NA	NA
PA14_15820	181.9	0.485505	0.387462	1.25304	0.210191	0.531843	PA3758	NA	probable N-acetylglucosamine-6-phosphate deacetylase	1092	364	38.8
PA14_08340	1503.42	0.485494	0.31522	1.54018	0.123518	0.420018	PA0649	trpG	anthranilate synthase component II	606	202	22
PA14_49910	517.455	0.484887	0.324901	1.49241	0.135591	0.43595	PA1118	NA	hypothetical protein	684	228	25.6
PA14_01130	452.978	0.484598	0.35193	1.37697	0.16852	0.482092	NA	NA	NA	NA	NA	NA
PA14_57440	602.807	0.484535	0.2826	1.71456	0.0864262	0.361678	PA4419	ftsL	cell division protein FtsL	294	98	11.1
PA14_52120	452.738	0.484131	0.329642	1.46866	0.141925	0.44697	NA	NA	NA	NA	NA	NA
PA14_36850	6.06806	0.482836	0.503544	0.958876	0.337621	0.652853	PA2143	NA	hypothetical protein	288	96	10.8
PA14_56090	2030.53	0.482591	0.274541	1.75781	0.0787795	0.345518	PA4317	NA	hypothetical protein	738	246	26.7
PA14_18650	2775.84	0.482522	0.289614	1.66609	0.0956958	0.376722	PA3533	grxD	GrxD	327	109	11.8
PA14_66875	6986.65	0.482508	0.335629	1.43762	0.150542	0.457328	PA5060	phaF	polyhydroxyalkanoate synthesis protein PhaF	930	310	30.6
PA14_44590	451.333	0.48109	0.274388	1.75332	0.0795469	0.34706	PA1535	NA	citronellyl-CoA dehydrogenase	1149	383	42
PA14_15630	168.56	0.480644	0.277169	1.73412	0.0828968	0.354008	NA	NA	NA	NA	NA	NA
PA14_30840	1287.87	0.480482	0.261306	1.83877	0.0659489	0.323759	PA2571	NA	probable two-component sensor	1413	471	51.8
PA14_30490	57.133	0.480195	0.306778	1.56528	0.117516	0.412827	PA2598	NA	hypothetical protein	1083	361	39.3
PA14_24580	223.654	0.480123	0.27112	1.77089	0.0765789	0.340208	PA3056	NA	hypothetical protein	477	159	18.1
PA14_59320	247.346	0.479822	0.35933	1.33532	0.181771	0.500663	NA	NA	NA	NA	NA	NA
PA14_16110	298.313	0.479251	0.340927	1.40573	0.159805	0.471242	NA	NA	NA	NA	NA	NA
PA14_44360	22226.1	0.478616	0.403782	1.18533	0.235886	0.556828	PA1555	ccoP2	Cytochrome c oxidase, cbb3-type, CcoP subunit	927	309	33.8
PA14_58990	277.628	0.47816	0.364446	1.31202	0.189513	0.509439	NA	NA	NA	NA	NA	NA
PA14_08260	243.503	0.477892	0.248834	1.92052	0.0547919	0.299714	PA0638	NA	probable bacteriophage protein	696	232	25.3
PA14_36980	22.8296	0.476661	0.442562	1.07705	0.281459	0.606669	PA2134	NA	hypothetical protein	573	191	20.6
PA14_54970	281.431	0.476129	0.339828	1.40109	0.161188	0.472742	NA	NA	NA	NA	NA	NA
PA14_04700	1317.96	0.475302	0.294378	1.6146	0.106398	0.392408	PA0360	NA	hypothetical protein	987	329	35.9
PA14_03160	801.032	0.474907	0.340575	1.39443	0.163189	0.476104	PA0256	NA	hypothetical protein	933	311	33.5
PA14_57130	4197.06	0.474753	0.384756	1.23391	0.217238	0.538211	PA4395	NA	conserved hypothetical protein	480	160	18
PA14_69520	3892.06	0.474671	0.328912	1.44315	0.148977	0.455191	NA	NA	NA	NA	NA	NA
PA14_16200	324.461	0.474524	0.249359	1.90297	0.0570441	0.305175	PA3727	NA	hypothetical protein	693	231	26.5
PA14_07990	57.5465	0.473163	0.324556	1.45788	0.144875	0.45091	PA0614	NA	hypothetical protein	450	150	15.5
PA14_48810	420.057	0.472134	0.273695	1.72504	0.0845206	0.358435	PA1197	NA	hypothetical protein	771	257	27.7
PA14_33300	3515.54	0.471864	0.362191	1.30281	0.192641	0.513579	NA	NA	NA	NA	NA	NA
PA14_45830	432.028	0.471715	0.345208	1.36647	0.171792	0.486717	PA1441	NA	putative flagellar hook-length control protein FliK	1284	428	44.2
PA14_25580	1775.17	0.471218	0.203793	2.31224	0.0207643	0.189539	PA2975	rluC	ribosomal large subunit pseudouridine synthase C	957	319	35.6
PA14_27430	19.7077	0.471165	0.447182	1.05363	0.292052	0.618176	PA2835	NA	probable major facilitator superfamily (MFS) transporter	1593	531	56.8
PA14_47210	1325.61	0.471126	0.360032	1.30857	0.190681	0.510991	PA1317	cyoA	cytochrome o ubiquinol oxidase subunit II	996	332	36.6
PA14_11580	155.598	0.470835	0.288622	1.63132	0.102823	0.388797	PA4041	NA	hypothetical protein	1170	390	42.1
PA14_17000	29.913	0.470754	0.415331	1.13344	0.257029	0.582001	PA3661	NA	hypothetical protein	360	120	12.3
PA14_42280	45.4916	0.470111	0.351545	1.33727	0.181134	0.500087	PA1722	pscI	type III export protein PscI	339	113	12.2
PA14_16180	4691.02	0.469723	0.253007	1.85656	0.0633739	0.316978	PA3729	NA	conserved hypothetical protein	2067	689	75.9
PA14_14550	1921.59	0.468754	0.389299	1.2041	0.228553	0.549477	NA	NA	NA	NA	NA	NA
PA14_48900	1.56127	0.468718	0.440521	1.06401	0.287325	0.612425	NA	NA	NA	NA	NA	NA
PA14_33440	229.456	0.467544	0.258996	1.80522	0.0710402	0.332281	PA2417	NA	probable transcriptional regulator	939	313	34.3
PA14_07770	33115.4	0.46739	0.352158	1.32721	0.184438	0.504624	PA0595	lptD	LPS-assembly protein LptD	2775	925	104.3
PA14_15790	598.745	0.467101	0.340025	1.37372	0.169527	0.483084	PA3760	NA	N-Acetyl-D-Glucosamine phosphotransferase system transporter	2529	843	89.2
PA14_06620	339.27	0.46708	0.237257	1.96867	0.0489913	0.288738	PA0507	NA	probable acyl-CoA dehydrogenase	1797	599	64.3
PA14_61660	498.46	0.466935	0.286115	1.63198	0.102683	0.388797	PA4662	murI	glutamate racemase	798	266	28.3
PA14_19380	3464.26	0.466821	0.393846	1.18529	0.235904	0.556828	PA3458	NA	probable transcriptional regulator	474	158	17.6
PA14_25470	289.408	0.466699	0.290948	1.60406	0.108701	0.397592	PA2985	NA	hypothetical protein	534	178	20.7
PA14_46610	211.426	0.466536	0.31761	1.46889	0.141861	0.44697	NA	NA	NA	NA	NA	NA
PA14_33350	1678.52	0.466447	0.311443	1.4977	0.134212	0.434869	NA	NA	NA	NA	NA	NA
PA14_50280	5618.01	0.466349	0.336006	1.38792	0.165162	0.478499	PA1093	NA	hypothetical protein	372	124	13
PA14_40890	998.313	0.466326	0.29195	1.59728	0.110203	0.401876	PA1828	NA	probable short-chain dehydrogenase	768	256	26.9
PA14_61000	197.135	0.465336	0.291967	1.59379	0.110982	0.402978	PA4610	NA	hypothetical protein	435	145	15.6
PA14_32750	7.47205	0.464931	0.492778	0.943491	0.34543	0.657115	PA2465	NA	hypothetical protein	1149	383	43.1
PA14_59140	549.876	0.464848	0.36499	1.27359	0.202808	0.52171	NA	NA	NA	NA	NA	NA
PA14_08210	988.744	0.464797	0.225609	2.06019	0.0393804	0.258063	PA0633	NA	hypothetical protein	495	165	17.5
PA14_26870	124.177	0.464534	0.267207	1.73848	0.0821265	0.352653	PA2878	NA	hypothetical protein	642	214	24.1
PA14_42710	147.035	0.464377	0.418022	1.11089	0.266615	0.59216	PA2170	NA	hypothetical protein	210	70	7.5
PA14_50740	2093.32	0.464355	0.336649	1.37934	0.167789	0.481208	PA1053	NA	conserved hypothetical protein	465	155	15.6
PA14_32490	932.978	0.464171	0.345182	1.34471	0.178717	0.496804	PA2485	NA	hypothetical protein	279	93	9.6
PA14_70780	579.12	0.464061	0.263681	1.75993	0.0784189	0.344453	PA5363	NA	hypothetical protein	900	300	32.8
PA14_24220	1141.77	0.463607	0.301299	1.5387	0.123879	0.420022	PA3088	NA	conserved hypothetical protein	888	296	32.1
PA14_55760	527.734	0.46323	0.351572	1.3176	0.187638	0.508233	PA4291	NA	hypothetical protein	687	229	25.2
PA14_45050	22.5708	0.463076	0.418272	1.10712	0.268244	0.593392	PA1498	pykF	pyruvate kinase I	1434	478	51.5
PA14_36360	30.5425	0.462481	0.393834	1.1743	0.240274	0.562855	PA2187	NA	hypothetical protein	426	142	16.1
PA14_51480	182.03	0.462398	0.391915	1.17984	0.238063	0.559852	PA0991	hptA	Histidine phosphotransfer protein HptA	378	126	13.3
PA14_51070	52.9726	0.461837	0.341339	1.35302	0.17605	0.494464	PA1025	NA	probable porin	1251	417	46.5
PA14_57260	23845.4	0.461659	0.372364	1.2398	0.215048	0.536367	PA4406	lpxC	UDP-3-O-acyl-N-acetylglucosamine deacetylase	912	304	33.4
PA14_39560	294.917	0.460297	0.283592	1.6231	0.104568	0.390095	PA1930	NA	probable chemotaxis transducer	1296	432	47.8
PA14_39360	81.6756	0.459246	0.379217	1.21104	0.225881	0.546668	PA1945	NA	probable transcriptional regulator	1329	443	49.2
PA14_54960	109.163	0.45879	0.384124	1.19438	0.232329	0.553986	NA	NA	NA	NA	NA	NA
PA14_59930	71.9441	0.458622	0.365274	1.25556	0.209277	0.530346	NA	NA	NA	NA	NA	NA
PA14_54430	16191.2	0.458437	0.305786	1.49921	0.13382	0.434536	PA0762	algU	sigma factor AlgU	582	194	22.2
PA14_15590	13951.2	0.458218	0.344154	1.33143	0.183047	0.502991	NA	NA	NA	NA	NA	NA
PA14_35950	4.49298	0.457835	0.509439	0.898705	0.36881	0.675843	NA	NA	NA	NA	NA	NA
PA14_29490	211.104	0.457792	0.274952	1.66499	0.0959142	0.376893	PA2677	NA	probable type II secretion protein	1728	576	63.7
PA14_27890	10.6345	0.457177	0.478098	0.95624	0.338951	0.652853	PA2803	NA	hypothetical protein	744	248	26.7
PA14_62660	473.433	0.45706	0.315308	1.44957	0.14718	0.453409	PA4736	NA	hypothetical protein	294	98	11
PA14_25050	37.6429	0.456412	0.377449	1.2092	0.226585	0.546762	PA3016	NA	hypothetical protein	435	145	16.7
PA14_37130	104.761	0.45631	0.429249	1.06304	0.287762	0.612425	PA2122	NA	hypothetical protein	1137	379	43.9
PA14_30980	1611.72	0.455755	0.342615	1.33022	0.183444	0.503483	NA	NA	NA	NA	NA	NA
PA14_29200	123.526	0.455465	0.281404	1.61854	0.105546	0.391243	PA2702	tse2	Tse2	477	159	17.7
PA14_39460	747.715	0.455446	0.29313	1.55373	0.120248	0.416187	PA1940	NA	hypothetical protein	1140	380	42.8
PA14_21870	341.252	0.454806	0.280699	1.62026	0.105176	0.390683	PA3258	NA	hypothetical protein	1806	602	67.2
PA14_13230	329.072	0.454321	0.302337	1.5027	0.132917	0.433801	PA3918	moaC	molybdopterin biosynthetic protein C	483	161	17.3
PA14_55080	3565.16	0.454029	0.358293	1.2672	0.205083	0.525262	NA	NA	NA	NA	NA	NA
PA14_61060	1814.26	0.453915	0.379281	1.19678	0.231393	0.552957	PA4615	fprB	FprB	777	259	29.4
PA14_27590	2014.02	0.453799	0.2725	1.66532	0.0958494	0.376893	PA2820	NA	hypothetical protein	774	258	29
PA14_29590	2532.03	0.452966	0.268168	1.68912	0.0911973	0.368447	PA2667	mvaU	MvaU	354	118	13.4
PA14_55117	275.016	0.452051	0.31876	1.41815	0.156146	0.467001	PA0711	NA	hypothetical protein	507	169	17.8
PA14_24170	505.866	0.451903	0.357164	1.26526	0.20578	0.525785	PA3092	fadH1	2,4-dienoyl-CoA reductase FadH1	2040	680	73
PA14_62830	6685.75	0.451479	0.290316	1.55513	0.119916	0.416187	PA4748	tpiA	triosephosphate isomerase	756	252	25.6
PA14_00190	581.09	0.451367	0.26759	1.68679	0.0916445	0.369628	PA0018	fmt	methionyl-tRNA formyltransferase	945	315	33
PA14_66670	3509.21	0.450858	0.264739	1.70302	0.0885636	0.365778	PA5045	ponA	penicillin-binding protein 1A	2469	823	91.2
PA14_23070	8024.66	0.450847	0.277249	1.62614	0.10392	0.390095	PA3183	zwf	glucose-6-phosphate 1-dehydrogenase	1470	490	55.6
PA14_59770	1448.64	0.450585	0.384299	1.17249	0.241002	0.563838	PA4080	NA	probable response regulator	645	215	23.7
PA14_20940	814.082	0.450365	0.30318	1.48547	0.137419	0.439649	PA3334	acp3	Acp3	240	80	8.9
PA14_20600	1357.47	0.450348	0.262866	1.71323	0.0866711	0.362403	NA	NA	NA	NA	NA	NA
PA14_23720	770.713	0.450076	0.310463	1.44969	0.147144	0.453409	PA3123	NA	RidA subfamily protein	378	126	13.5
PA14_32160	34.842	0.449949	0.351826	1.2789	0.200934	0.518992	PA2512	antA	anthranilate dioxygenase large subunit	1395	465	52.5
PA14_21880	23703.2	0.449304	0.261981	1.71502	0.0863407	0.361678	PA3257	algO	AlgO	2097	699	78.2
PA14_00150	72.1823	0.449019	0.315643	1.42256	0.154865	0.464912	PA0014	NA	hypothetical protein	273	91	10
PA14_70060	461.058	0.448896	0.262062	1.71294	0.0867236	0.362403	PA5306	NA	conserved hypothetical protein	192	64	6.8
PA14_46850	104.246	0.447995	0.334844	1.33792	0.180923	0.499741	PA1347	NA	probable transcriptional regulator	693	231	26.3
PA14_00360	24.8822	0.4477	0.443565	1.00932	0.31282	0.63565	PA0030	cosX	CosX	924	308	33.9
PA14_25840	9233.73	0.447387	0.327786	1.36488	0.172292	0.48766	PA2953	NA	electron transfer flavoprotein-ubiquinone oxidoreductase	1656	552	59.9
PA14_66320	1874.9	0.447261	0.231481	1.93217	0.0533386	0.29786	PA5017	dipA	DipA	2700	900	101.3
PA14_05970	576.728	0.446631	0.395065	1.13052	0.258256	0.583419	PA0457	NA	hypothetical protein	525	175	19.4
PA14_08560	3710.09	0.446563	0.368445	1.21202	0.225505	0.546668	PA0668	tyrZ	tyrosyl-tRNA synthetase 2	1200	400	44.1
PA14_62680	1839.71	0.446479	0.451974	0.987843	0.32323	0.643248	PA4738	NA	conserved hypothetical protein	198	66	7.6
PA14_25860	8989.29	0.44559	0.292342	1.52421	0.127457	0.424782	PA2952	etfB	electron transfer flavoprotein beta-subunit	750	250	26.4
PA14_26770	577.169	0.444988	0.282863	1.57316	0.115682	0.409438	PA2884	NA	hypothetical protein	765	255	28.6
PA14_29500	33.9739	0.444671	0.402003	1.10614	0.268666	0.593446	PA2676	NA	probable type II secretion system protein	1188	396	42.6
PA14_62860	30255.3	0.444629	0.305998	1.45304	0.146211	0.452179	PA4751	ftsH	cell division protein FtsH	1920	640	70
PA14_43550	201.74	0.444582	0.287839	1.54455	0.122455	0.419335	PA1621	NA	probable hydrolase	813	271	30.5
PA14_69370	8312.58	0.44449	0.35461	1.25346	0.210038	0.531843	PA5253	algP	alginate regulatory protein AlgP	1059	353	34.5
PA14_49040	446.106	0.44407	0.296731	1.49654	0.134512	0.435117	PA1191	NA	hypothetical protein	594	198	23
PA14_43000	3234.63	0.443779	0.291479	1.52251	0.127882	0.425126	PA1660	hsiG2	HsiG2	1581	527	59.7
PA14_12920	46.4733	0.442606	0.354682	1.2479	0.212069	0.533323	PA3938	NA	probable periplasmic taurine-binding protein precursor	1014	338	35.9
PA14_66900	2551.82	0.442192	0.30408	1.45419	0.145893	0.452152	PA5063	ubiE	ubiquinone biosynthesis methyltransferase UbiE	771	257	28.3
PA14_03210	253.825	0.441366	0.272345	1.62061	0.105101	0.390683	PA0261	tli3	Type 6 lipase immunity, Tli3	498	166	18.4
PA14_27840	24.4831	0.440994	0.41092	1.07319	0.283188	0.607113	PA2807	NA	hypothetical protein	618	206	22.5
PA14_54700	99.3288	0.439007	0.30403	1.44396	0.14875	0.455191	PA0740	sdsA1	SDS hydrolase SdsA1	1977	659	72.6
PA14_34640	169.81	0.438932	0.331207	1.32525	0.185089	0.505748	PA2321	gntK	GntK	522	174	18.5
PA14_15930	371.111	0.438567	0.266929	1.64301	0.100381	0.38446	PA3748	NA	conserved hypothetical protein	1293	431	47.9
PA14_52910	14.722	0.438315	0.48921	0.895966	0.370271	0.677439	PA0878	NA	hypothetical protein	828	276	30.5
PA14_20750	8356.91	0.437481	0.296468	1.47564	0.14004	0.444626	PA3349	NA	probable chemotaxis protein	933	311	34.4
PA14_69795	1273.31	0.437392	0.337269	1.29687	0.194677	0.51392	PA5287	amtB	ammonium transporter AmtB	1329	443	45.8
PA14_66610	1479.48	0.437089	0.313836	1.39273	0.163701	0.476265	PA5039	aroK	shikimate kinase	519	173	19.2
PA14_34260	9.7819	0.437007	0.47824	0.913782	0.360831	0.668987	PA2351	NA	probable permease of ABC transporter	654	218	23.3
PA14_22290	956.445	0.435806	0.256685	1.69783	0.0895406	0.367579	PA3239	NA	conserved hypothetical protein	804	268	30.4
PA14_04250	81.6612	0.435787	0.416501	1.0463	0.29542	0.620384	PA0326	NA	probable ATP-binding component of ABC transporter	1050	350	37.9
PA14_27830	36.3557	0.435384	0.416519	1.04529	0.295887	0.620673	PA2808	ptrA	Pseudomonas type III repressor A	192	64	6.8
PA14_46570	1219.13	0.435256	0.33767	1.289	0.197399	0.516617	NA	NA	NA	NA	NA	NA
PA14_51960	773.373	0.43503	0.311259	1.39765	0.162219	0.47503	PA0951	NA	probable ribonuclease	1236	412	46.2
PA14_59000	102.335	0.434368	0.400898	1.08349	0.278592	0.603013	NA	NA	NA	NA	NA	NA
PA14_70400	1481.73	0.434036	0.291617	1.48838	0.136651	0.438154	PA5333	NA	conserved hypothetical protein	372	124	13.6
PA14_43140	93.9838	0.433938	0.337124	1.28718	0.198033	0.516617	PA1653	NA	probable transcriptional regulator	477	159	17.6
PA14_03880	5551.5	0.433757	0.329092	1.31804	0.18749	0.508233	PA0298	spuB	Glutamylpolyamine synthetase	1359	453	51
PA14_52340	65.8966	0.433483	0.30612	1.41605	0.15676	0.467001	PA0921	NA	hypothetical protein	360	120	12.8
PA14_28530	343.675	0.433478	0.252516	1.71664	0.0860455	0.361379	PA2751	NA	conserved hypothetical protein	900	300	33.4
PA14_31620	59.4981	0.433463	0.356994	1.2142	0.22467	0.545975	PA2548	NA	hypothetical protein	1395	465	51
PA14_12180	134.741	0.432929	0.370103	1.16975	0.242101	0.565186	PA3990	NA	conserved hypothetical protein	153	51	5.7
PA14_22540	155.456	0.432578	0.298022	1.4515	0.146642	0.45243	NA	NA	NA	NA	NA	NA
PA14_32220	10.7849	0.431484	0.495697	0.870459	0.38405	0.689072	PA2509	catB	muconate cycloisomerase I	1122	374	40
PA14_12570	562.137	0.431436	0.33653	1.28202	0.199837	0.518175	PA3965	NA	probable transcriptional regulator	510	170	19.3
PA14_41220	44378.3	0.431357	0.308849	1.39666	0.162516	0.475662	PA1803	lon	Lon protease	2397	799	88.6
PA14_72450	6698.76	0.430455	0.347363	1.23921	0.215269	0.536367	PA5489	dsbA	thiol:disulfide interchange protein DsbA	636	212	23.4
PA14_17470	7148.38	0.429499	0.40847	1.05148	0.293038	0.618656	PA3623	NA	conserved hypothetical protein	894	298	30.8
PA14_69110	342.802	0.429471	0.333243	1.28876	0.197482	0.516617	PA5234	NA	probable oxidoreductase	978	326	34
PA14_72580	407.754	0.42937	0.458085	0.937316	0.348596	0.660557	PA5500	znuC	zinc transport protein ZnuC	810	270	29.2
PA14_29300	50.8752	0.4288	0.446943	0.959406	0.337354	0.652807	PA2692	NA	probable transcriptional regulator	525	175	19.1
PA14_02520	1131	0.428458	0.41861	1.02352	0.30606	0.630655	PA0200	NA	hypothetical protein	213	71	7.8
PA14_24560	271.397	0.427458	0.292778	1.46001	0.144287	0.449886	PA3058	pelG	PelG	1371	457	51.6
PA14_40570	181.59	0.427318	0.282552	1.51235	0.130445	0.429087	PA1851	NA	hypothetical protein	1206	402	44.8
PA14_10480	1345.28	0.427219	0.375702	1.13712	0.255488	0.580377	PA4135	NA	probable transcriptional regulator	423	141	16.4
PA14_11510	733.27	0.426981	0.267749	1.59471	0.110778	0.402978	PA4047	ribA	GTP cyclohydrolase II	618	206	22.1
PA14_55020	162.71	0.426952	0.307405	1.38889	0.164866	0.477987	NA	NA	NA	NA	NA	NA
PA14_30180	14497.8	0.426564	0.352471	1.21021	0.226198	0.546668	PA2624	idh	isocitrate dehydrogenase	2226	742	81.6
PA14_07680	17373.2	0.424783	0.333164	1.275	0.20231	0.521119	PA0588	NA	conserved hypothetical protein	1923	641	73.7
PA14_58080	757.93	0.42465	0.309258	1.37312	0.169714	0.483084	PA4475	NA	conserved hypothetical protein	849	283	30.7
PA14_64810	8.2857	0.424153	0.508577	0.834001	0.40428	0.702724	PA4905	vanB	vanillate O-demethylase oxidoreductase	954	318	34.7
PA14_54920	1942.74	0.42385	0.315124	1.34502	0.178617	0.496804	NA	NA	NA	NA	NA	NA
PA14_53490	1246.4	0.423801	0.349625	1.21216	0.225452	0.546668	PA0834	NA	conserved hypothetical protein	915	305	35.2
PA14_07440	147.611	0.422697	0.366272	1.15405	0.248479	0.571501	PA0573	NA	hypothetical protein	336	112	12.5
PA14_53550	17.9201	0.422456	0.447114	0.944851	0.344735	0.656574	PA0828	NA	probable transcriptional regulator	684	228	24.9
PA14_49810	314.005	0.422275	0.274652	1.53749	0.124173	0.420778	PA1126	NA	hypothetical protein	588	196	21.8
PA14_51280	687.403	0.421782	0.250742	1.68214	0.0925423	0.37055	PA1009	NA	hypothetical protein	558	186	20.6
PA14_68930	190.263	0.421746	0.323045	1.30554	0.191711	0.512105	PA5219	NA	hypothetical protein	1194	398	42
PA14_23520	236.137	0.421672	0.246818	1.70843	0.0875563	0.363801	PA3137	NA	probable major facilitator superfamily (MFS) transporter	1500	500	53.7
PA14_41960	1314.66	0.421641	0.338356	1.24615	0.21271	0.533785	PA1747	NA	hypothetical protein	189	63	6.7
PA14_55170	392.929	0.421347	0.266095	1.58345	0.113319	0.404824	PA0706	cat	chloramphenicol acetyltransferase	639	213	23.5
PA14_21640	1012.89	0.421158	0.297641	1.41499	0.157073	0.467458	PA3277	NA	probable short-chain dehydrogenase	813	271	29.3
PA14_31160	9.15655	0.420558	0.50804	0.827804	0.407781	0.706713	NA	NA	NA	NA	NA	NA
PA14_20840	454.162	0.420416	0.274778	1.53002	0.126012	0.422595	PA3342	NA	hypothetical protein	1017	339	38.8
PA14_00020	11419.9	0.420334	0.292696	1.43608	0.15098	0.457956	PA0002	dnaN	DNA polymerase III, beta chain	1104	368	40.7
PA14_00470	1472.09	0.419431	0.319021	1.31475	0.188595	0.509373	PA0038	NA	hypothetical protein	216	72	7.9
PA14_28200	322.054	0.41844	0.384984	1.0869	0.27708	0.600853	PA2775	tsi4	Tsi4	438	146	15
PA14_36230	87.0246	0.417692	0.324577	1.28688	0.198135	0.516617	PA2202	NA	probable amino acid permease	678	226	24.1
PA14_57050	2188.93	0.417482	0.285129	1.46419	0.143143	0.449009	PA4389	NA	3-oxacyl-acyl carrier protein reductase	759	253	26.7
PA14_10010	107.486	0.417145	0.283958	1.46904	0.141822	0.44697	PA4165	NA	probable transcriptional regulator	1491	497	53.2
PA14_36300	1249.91	0.417017	0.351716	1.18566	0.235756	0.556828	PA2196	NA	TetR family transcriptional regulator	585	195	21.7
PA14_58610	414.336	0.415419	0.305019	1.36195	0.173215	0.489087	PA4517	NA	conserved hypothetical protein	1803	601	67.9
PA14_47820	353.965	0.415249	0.30232	1.37354	0.169585	0.483084	PA1269	NA	probable transcriptional regulator	669	223	24.9
PA14_00280	2093.54	0.415104	0.327315	1.26821	0.204723	0.525143	PA0024	hemF	coproporphyrinogen III oxidase, aerobic	918	306	34.8
PA14_01140	425.137	0.414805	0.248262	1.67083	0.0947546	0.375377	PA0093	tse6	Tse6	1293	431	44.7
PA14_69010	783.352	0.414689	0.254175	1.63151	0.102783	0.388797	PA5225	NA	hypothetical protein	555	185	19.4
PA14_34680	179.896	0.414622	0.240135	1.72662	0.0842363	0.358157	PA2317	NA	probable oxidoreductase	1299	433	47.9
PA14_37430	24.522	0.414509	0.425092	0.975103	0.329509	0.647518	PA2093	NA	probable sigma-70 factor, ECF subfamily	510	170	19.3
PA14_39200	154.643	0.414175	0.295714	1.40059	0.161337	0.472919	PA1958	NA	probable transporter	576	192	21.4
PA14_03920	11265.6	0.413215	0.378542	1.0916	0.275011	0.598143	PA0300	spuD	polyamine transport protein	1104	368	40.6
PA14_50060	184.061	0.413197	0.318184	1.29861	0.194078	0.51392	PA1107	roeA	RoeA	1197	399	44.4
PA14_50380	901.513	0.412678	0.278372	1.48247	0.138215	0.440082	PA1085	flgJ	flagellar protein FlgJ	1203	401	43.2
PA14_24730	1823.64	0.41264	0.253445	1.62813	0.103498	0.38992	PA3043	NA	conserved hypothetical protein	1332	444	50.1
PA14_57490	999.1	0.412423	0.273174	1.50974	0.131109	0.430303	PA4424	NA	conserved hypothetical protein	378	126	14.3
PA14_20820	526.121	0.412296	0.306852	1.34363	0.179067	0.496963	PA3343	hsbD	diguanylate cyclase HsbD	1170	390	43.6
PA14_54940	917.717	0.412205	0.3177	1.29747	0.19447	0.51392	NA	NA	NA	NA	NA	NA
PA14_03100	54.8061	0.411762	0.313885	1.31183	0.189579	0.509439	PA0251	NA	hypothetical protein	642	214	24.2
PA14_41130	4323.93	0.410904	0.25256	1.62696	0.103747	0.390018	PA1810	nppA2	NppA2	1848	616	70.5
PA14_53340	1168.69	0.409781	0.367882	1.11389	0.265326	0.590714	PA0845	cerN	CerN	2013	671	73.4
PA14_04660	437.769	0.409565	0.254194	1.61123	0.10713	0.393741	PA0356	NA	hypothetical protein	825	275	30.4
PA14_58810	365.642	0.408957	0.307603	1.3295	0.183684	0.503558	PA4532	NA	hypothetical protein	690	230	25.8
PA14_57070	518.938	0.408921	0.249938	1.63609	0.101821	0.387263	PA4391	NA	hypothetical protein	1002	334	38.3
PA14_35040	11.5398	0.408804	0.459235	0.890186	0.373366	0.679714	PA2284	NA	hypothetical protein	672	224	23.6
PA14_33780	933.806	0.408725	0.240079	1.70246	0.0886684	0.36582	PA2388	fpvR	FpvR	996	332	37
PA14_29650	158.343	0.40866	0.392818	1.04033	0.298188	0.623269	PA2663	ppyR	psl and pyoverdine operon regulator, PpyR	258	86	9.3
PA14_33370	89.4949	0.408172	0.389685	1.04744	0.294896	0.620384	PA2422	NA	hypothetical protein	315	105	11.2
PA14_45810	545.753	0.407812	0.338935	1.20322	0.228893	0.550058	PA1442	NA	conserved hypothetical protein	522	174	18.8
PA14_29550	42.6435	0.407516	0.355957	1.14485	0.252273	0.577048	PA2671	NA	hypothetical protein	1080	360	39.4
PA14_24780	88.604	0.406877	0.425617	0.955971	0.339087	0.652853	PA3039	NA	probable transporter	1383	461	48.5
PA14_55150	212.654	0.405997	0.312954	1.29731	0.194525	0.51392	PA0708	NA	probable transcriptional regulator	855	285	31.5
PA14_25180	6516.58	0.405817	0.379478	1.06941	0.284886	0.609859	PA3006	psrA	transcriptional regulator PsrA	702	234	25.8
PA14_40370	298.974	0.405801	0.284502	1.42635	0.153766	0.462616	PA1865	NA	hypothetical protein	1680	560	64.5
PA14_21650	166.582	0.405553	0.380956	1.06457	0.287072	0.612425	PA3276	NA	hypothetical protein	423	141	16.4
PA14_00120	1511.3	0.404707	0.342397	1.18198	0.237213	0.558427	PA0011	htrB1	acyltransferase HtrB1	888	296	33
PA14_66040	150.015	0.404071	0.335044	1.20602	0.227809	0.548356	PA4994	NA	probable acyl-CoA dehydrogenase	1209	403	43.3
PA14_51290	1607.36	0.403985	0.34924	1.15676	0.247372	0.570079	PA1008	bcp	bacterioferritin comigratory protein	474	158	17.4
PA14_13250	106.89	0.403641	0.364773	1.10655	0.268487	0.593446	PA3916	moaE	molybdopterin converting factor, large subunit	453	151	16.7
PA14_44510	750.478	0.402897	0.356679	1.12958	0.258654	0.583419	PA1542	NA	hypothetical protein	837	279	32.7
PA14_60590	280.533	0.402648	0.299379	1.34494	0.178644	0.496804	PA4580	NA	conserved hypothetical protein	555	185	20.5
PA14_08640	998.927	0.402597	0.324364	1.24119	0.214536	0.535606	PA4278	NA	hypothetical protein	705	235	26.1
PA14_11990	18.2883	0.402065	0.431428	0.93194	0.351368	0.662164	PA4008	NA	probable hydrolase	1224	408	45
PA14_27200	156.414	0.400926	0.29814	1.34476	0.178704	0.496804	PA2852	earP	EarP	1131	377	42.8
PA14_31580	590.075	0.400859	0.4112	0.974852	0.329634	0.647518	PA2550	NA	probable acyl-CoA dehydrogenase	1230	410	45.5
PA14_71340	101.377	0.400359	0.416136	0.962089	0.336005	0.651326	PA5404	NA	hypothetical protein	405	135	14.9
PA14_36520	77.8019	0.399779	0.427113	0.936005	0.349271	0.660764	PA2171	NA	hypothetical protein	471	157	18.1
PA14_57380	3865.54	0.398666	0.342939	1.1625	0.245032	0.568724	PA4415	mraY	phospho-N-acetylmuramoyl-pentapeptide-transferase	1083	361	39.7
PA14_38300	262.017	0.398579	0.383986	1.038	0.299269	0.62409	PA2028	NA	probable transcriptional regulator	474	158	17.9
PA14_01010	1183.04	0.398572	0.250153	1.59332	0.111089	0.403095	PA0083	tssB1	TssB1	519	173	18.8
PA14_66940	898.649	0.398476	0.247692	1.60875	0.10767	0.394858	PA5066	hisI	phosphoribosyl-AMP cyclohydrolase	405	135	15.4
PA14_41420	763.724	0.398143	0.334565	1.19003	0.234034	0.556009	PA1791	NA	hypothetical protein	1332	444	48.5
PA14_59130	574.735	0.397752	0.320169	1.24232	0.214119	0.534794	NA	NA	NA	NA	NA	NA
PA14_57450	3874.86	0.397623	0.237847	1.67176	0.0945721	0.375078	PA4420	NA	conserved hypothetical protein	942	314	34.6
PA14_66270	3133.99	0.397577	0.237422	1.67456	0.094021	0.373653	PA5014	glnE	glutamate-ammonia-ligase adenylyltransferase	2949	983	110.1
PA14_45470	195.249	0.397071	0.25058	1.58461	0.113055	0.40468	PA1466	NA	hypothetical protein	687	229	25.5
PA14_15380	55.2757	0.396476	0.341396	1.16134	0.245505	0.568783	NA	NA	NA	NA	NA	NA
PA14_60660	272.865	0.396229	0.277264	1.42907	0.152985	0.461403	PA4584	NA	conserved hypothetical protein	813	271	31.6
PA14_12140	185.392	0.396171	0.269185	1.47174	0.14109	0.44647	PA3995	NA	probable transcriptional regulator	894	298	32.5
PA14_21440	714.914	0.395682	0.321725	1.22988	0.218744	0.539955	PA3295	NA	probable HIT family protein	438	146	16.2
PA14_51930	495.161	0.395152	0.300829	1.31354	0.189	0.509439	PA0953	NA	probable thioredoxin	465	155	16.9
PA14_27440	269.572	0.395015	0.281038	1.40556	0.159855	0.471242	PA2834	NA	probable transcriptional regulator	960	320	36.1
PA14_51680	762.47	0.394818	0.280147	1.40932	0.15874	0.469707	PA0975	NA	probable radical activating enzyme	795	265	29.6
PA14_33330	9193.73	0.394321	0.369235	1.06794	0.285547	0.610827	NA	NA	NA	NA	NA	NA
PA14_33320	6246.9	0.394196	0.332794	1.1845	0.236214	0.557335	NA	NA	NA	NA	NA	NA
PA14_40800	110.387	0.39417	0.336466	1.1715	0.241397	0.564322	PA1835	NA	hypothetical protein	438	146	15.8
PA14_59510	286.996	0.393917	0.350094	1.12517	0.260515	0.585358	NA	NA	NA	NA	NA	NA
PA14_53090	35.8884	0.393808	0.406674	0.968364	0.332863	0.649494	PA0864	NA	probable transcriptional regulator	789	263	29.1
PA14_66640	4285.36	0.393691	0.340493	1.15624	0.247584	0.570342	PA5042	pilO	type 4 fimbrial biogenesis protein PilO	624	208	22.8
PA14_59210	355.529	0.393608	0.243976	1.61331	0.106678	0.392708	NA	NA	NA	NA	NA	NA
PA14_52130	6416.54	0.393295	0.331377	1.18685	0.235287	0.556723	PA0938	wzz2	Wzz2	1329	443	49.3
PA14_14330	113.745	0.393171	0.381127	1.0316	0.302259	0.62653	PA3842	spcS	specific Pseudomonas chaperone for ExoS, SpcS	351	117	13.2
PA14_10110	40.7152	0.393097	0.351827	1.1173	0.263865	0.589259	PA2933	NA	probable major facilitator superfamily (MFS) transporter	1179	393	40
PA14_46390	18.699	0.392504	0.467348	0.839855	0.40099	0.701792	PA1394	NA	hypothetical protein	255	85	8.7
PA14_30200	5085.34	0.392263	0.376968	1.04057	0.298074	0.623269	PA2622	cspD	cold-shock protein CspD	273	91	9.6
PA14_10250	14.1069	0.392051	0.463491	0.845864	0.397628	0.700104	PA4151	acoB	acetoin catabolism protein AcoB	1020	340	36.4
PA14_72150	56.6739	0.391708	0.314597	1.24511	0.213092	0.533826	PA5467	NA	hypothetical protein	363	121	12.5
PA14_19630	953.558	0.391173	0.252831	1.54717	0.121821	0.417898	PA3438	folE1	GTP cyclohydrolase I precursor	561	187	20.8
PA14_31460	193.486	0.391006	0.308279	1.26835	0.204674	0.525143	PA2558	NA	probable transport protein	693	231	24.2
PA14_23540	184.369	0.390138	0.256474	1.52116	0.12822	0.425602	PA3135	NA	probable transcriptional regulator	921	307	33.8
PA14_05210	833.638	0.389527	0.350918	1.11002	0.266989	0.59216	PA0398	NA	hypothetical protein	405	135	15.6
PA14_08710	10802.5	0.389147	0.314462	1.2375	0.215902	0.536723	PA4275	nusG	transcription antitermination protein NusG	534	178	20.1
PA14_06660	86.9382	0.387852	0.396084	0.979217	0.327473	0.647518	PA0510	nirE	NirE	840	280	29.7
PA14_47850	5.43665	0.387742	0.508903	0.761918	0.446109	0.732688	PA1267	lhpB	D-hydroxyproline dehydrogenase beta-subunit, LphB	1116	372	39.1
PA14_02340	12.9434	0.386888	0.488928	0.791298	0.42877	0.721235	PA0185	NA	probable permease of ABC transporter	1617	539	58.4
PA14_28420	68.0278	0.386533	0.34591	1.11744	0.263807	0.589259	PA2758	NA	probable transcriptional regulator	888	296	31.9
PA14_26230	11.297	0.385921	0.47509	0.812312	0.416612	0.712911	PA2924	hisQ	histidine transport system permease HisQ	690	230	24.5
PA14_40840	1471.4	0.385634	0.266844	1.44516	0.148412	0.455191	PA1832	NA	probable protease	1026	342	38
PA14_01220	785.909	0.385579	0.244516	1.57691	0.114817	0.407496	PA0100	NA	hypothetical protein	921	307	33.7
PA14_30030	39.9328	0.385467	0.341622	1.12834	0.259175	0.583919	PA2636	NA	hypothetical protein	555	185	20.3
PA14_44430	2187.37	0.385442	0.257541	1.49662	0.134491	0.435117	PA1550	NA	hypothetical protein	540	180	20.3
PA14_36345	209.647	0.385176	0.33411	1.15284	0.248975	0.572418	PA2191	exoY	adenylate cyclase ExoY	1137	379	41.7
PA14_66350	498.251	0.384964	0.390533	0.985738	0.324262	0.643675	PA5020	NA	probable acyl-CoA dehydrogenase	1803	601	66.2
PA14_67230	636.355	0.384751	0.313572	1.22699	0.219825	0.539955	PA5090	vgrG5	VgrG5	2373	791	87.8
PA14_08490	558.789	0.384542	0.30622	1.25577	0.209199	0.530346	PA0663	NA	hypothetical protein	720	240	27.2
PA14_36700	6.9925	0.384429	0.508661	0.755767	0.449789	0.734806	PA2154	NA	conserved hypothetical protein	996	332	37
PA14_44780	1375.99	0.384217	0.271071	1.4174	0.156365	0.467001	PA1520	NA	probable transcriptional regulator	780	260	28.6
PA14_24990	1114.25	0.383486	0.28797	1.33169	0.182964	0.502991	PA3021	NA	hypothetical protein	387	129	14.2
PA14_07520	49835.2	0.383188	0.327185	1.17117	0.241532	0.564411	PA0576	rpoD	sigma factor RpoD	1854	618	69.6
PA14_48890	300.791	0.382519	0.368674	1.03755	0.299478	0.62409	PA0727	NA	Pf replication initiator protein	1293	431	49.3
PA14_31070	7.66072	0.382371	0.509102	0.75107	0.452611	0.737559	NA	NA	NA	NA	NA	NA
PA14_33130	69.1367	0.382338	0.414893	0.921535	0.356771	0.664688	PA2435	NA	probable cation-transporting P-type ATPase	1986	662	68.7
PA14_04760	1013.09	0.381787	0.320636	1.19072	0.233765	0.556009	PA0363	coaD	phosphopantetheine adenylyltransferase	480	160	17.8
PA14_15710	19.0921	0.381681	0.41192	0.926591	0.354139	0.662683	PA3765	NA	hypothetical protein	585	195	20.9
PA14_23470	14520.4	0.381317	0.318706	1.19646	0.231519	0.552957	PA3141	wbpM	nucleotide sugar epimerase/dehydratase WbpM	1998	666	74.4
PA14_41570	260454	0.380756	0.375042	1.01524	0.309993	0.634318	PA1777	oprF	Major porin and structural outer membrane porin OprF precursor	1053	351	37.6
PA14_37680	541.306	0.380188	0.378907	1.00338	0.315677	0.637244	PA2075	NA	hypothetical protein	1662	554	60.7
PA14_39750	54.2054	0.378913	0.371314	1.02046	0.307508	0.632079	PA1916	NA	probable amino acid permease	1233	411	43.7
PA14_13620	475.804	0.378867	0.324574	1.16727	0.2431	0.566941	PA3887	nhaP	Na+/H+ antiporter NhaP	1275	425	45.5
PA14_59360	65.319	0.378528	0.335457	1.12839	0.259153	0.583919	NA	NA	NA	NA	NA	NA
PA14_71250	63.4079	0.378091	0.388822	0.9724	0.330851	0.64795	PA5397	NA	hypothetical protein	531	177	20
PA14_03420	652.032	0.378086	0.293942	1.28626	0.198352	0.516617	PA0264	NA	hypothetical protein	417	139	14.1
PA14_41610	277.18	0.377431	0.286331	1.31816	0.187449	0.508233	PA1774	crfX	CrfX protein	255	85	9.1
PA14_41080	189.251	0.377104	0.267063	1.41204	0.157938	0.468555	PA1813	NA	probable hydroxyacylglutathione hydrolase	777	259	28.9
PA14_51530	2342.22	0.376995	0.34555	1.091	0.275274	0.598492	NA	NA	NA	NA	NA	NA
PA14_05120	281.698	0.376913	0.2486	1.51614	0.129484	0.42834	NA	NA	NA	NA	NA	NA
PA14_67600	21273.9	0.376669	0.315472	1.19399	0.232483	0.554127	PA5119	glnA	glutamine synthetase	1410	470	51.9
PA14_20300	34.9313	0.376121	0.394393	0.95367	0.340251	0.654078	PA3384	phnC	ATP-binding component of ABC phosphonate transporter	837	279	30.3
PA14_30090	2031.9	0.375969	0.359224	1.04661	0.295278	0.620384	PA2631	NA	probable acetyl transferase	426	142	16
PA14_36500	15.885	0.375957	0.433171	0.867918	0.385439	0.690537	PA2172	NA	hypothetical protein	1077	359	38.9
PA14_48190	334.899	0.375587	0.289581	1.297	0.194631	0.51392	PA1241	NA	probable transcriptional regulator	561	187	21.1
PA14_50970	849.6	0.375356	0.232303	1.61581	0.106136	0.391783	PA1033	NA	probable glutathione S-transferase	642	214	24.5
PA14_48870	1714.65	0.375061	0.298525	1.25638	0.208977	0.530346	PA1192	NA	conserved hypothetical protein	825	275	31.3
PA14_01390	1736.63	0.374262	0.30469	1.22834	0.21932	0.539955	PA0114	senC	SenC	636	212	23
PA14_31340	39.4235	0.374182	0.412706	0.906654	0.36459	0.671993	NA	NA	NA	NA	NA	NA
PA14_68740	815.976	0.373916	0.320648	1.16613	0.243563	0.567607	PA5204	argA	N-acetylglutamate synthase	1299	433	47.9
PA14_50330	1047	0.373685	0.288054	1.29727	0.194537	0.51392	PA1088	NA	hypothetical protein	762	254	28.8
PA14_35830	4647.02	0.373556	0.309153	1.20832	0.226924	0.547128	NA	NA	NA	NA	NA	NA
PA14_64480	1879.73	0.373543	0.337243	1.10764	0.268018	0.593392	PA4876	osmE	osmotically inducible lipoprotein OsmE	345	115	12.5
PA14_50430	1186.27	0.373536	0.290025	1.28794	0.197765	0.516617	PA1082	flgG	flagellar basal-body rod protein FlgG	786	262	27.7
PA14_69330	691.828	0.373099	0.334629	1.11496	0.264866	0.590197	PA5251	NA	hypothetical protein	579	193	21.2
PA14_32310	2457.89	0.372971	0.376443	0.990777	0.321795	0.642322	PA2501	NA	hypothetical protein	168	56	6.2
PA14_25620	6011.57	0.372693	0.340208	1.09548	0.273304	0.59668	PA2971	NA	conserved hypothetical protein	537	179	19.6
PA14_14520	302.499	0.372648	0.268626	1.38724	0.16537	0.478504	PA3826	NA	hypothetical protein	498	166	18.9
PA14_14610	2683.85	0.372413	0.342428	1.08756	0.276788	0.600444	PA3822	NA	conserved hypothetical protein	339	113	11.9
PA14_08420	465.071	0.372077	0.278883	1.33417	0.182149	0.501467	PA0656	NA	probable HIT family protein	339	113	12.7
PA14_03370	1742.05	0.371901	0.2953	1.2594	0.207886	0.529515	NA	NA	NA	NA	NA	NA
PA14_53530	2314.33	0.371595	0.337711	1.10034	0.271186	0.594472	PA0830	NA	hypothetical protein	834	278	32.5
PA14_40160	26.3346	0.371085	0.425684	0.871739	0.383351	0.688876	PA1883	NA	probable NADH-ubiquinone/plastoquinone oxidoreductase	399	133	14.7
PA14_69200	10251.4	0.370733	0.331226	1.11928	0.263022	0.587825	PA5240	trxA	thioredoxin	327	109	11.9
PA14_50730	1175.11	0.370324	0.228126	1.62333	0.104519	0.390095	PA1054	shaA	ShaA	2802	934	99.6
PA14_53450	2770.28	0.370153	0.353694	1.04654	0.295314	0.620384	NA	NA	NA	NA	NA	NA
PA14_66110	5003.88	0.369753	0.339401	1.08943	0.275966	0.599105	PA5000	wapR	alpha-1,3-rhamnosyltransferase WapR	885	295	33.6
PA14_22700	19.7379	0.36967	0.436092	0.847689	0.396611	0.699367	PA3209	NA	conserved hypothetical protein	372	124	13
PA14_01560	1354.21	0.369417	0.414581	0.891062	0.372896	0.679645	PA0128	NA	conserved hypothetical protein	342	114	12.1
PA14_13290	353.077	0.369294	0.344254	1.07274	0.283388	0.60732	PA3913	NA	probable protease	996	332	36
PA14_46440	266.969	0.369288	0.324396	1.13838	0.25496	0.579563	PA1377	NA	conserved hypothetical protein	534	178	20.1
PA14_03170	364.483	0.369144	0.246736	1.49611	0.134624	0.435239	PA0987	NA	conserved hypothetical protein	843	281	32.5
PA14_25590	1091.46	0.369034	0.225867	1.63385	0.102289	0.387833	PA2974	NA	probable hydrolase	693	231	25.3
PA14_72900	1120.76	0.368458	0.361246	1.01996	0.307746	0.632079	PA5526	NA	hypothetical protein	213	71	7.9
PA14_51630	368.451	0.368411	0.24605	1.4973	0.134314	0.434958	PA0978	NA	conserved hypothetical protein	828	276	32.1
PA14_72630	693.294	0.36819	0.342461	1.07513	0.282316	0.606922	PA5504	NA	D-methionine ABC transporter membrane protein	678	226	24.4
PA14_24770	2093.52	0.367116	0.281096	1.30602	0.191547	0.512105	PA3040	NA	conserved hypothetical protein	330	110	11.9
PA14_05580	4487.95	0.367101	0.256124	1.43329	0.151774	0.458937	PA0429	NA	hypothetical protein	1071	357	40.9
PA14_54330	1807.82	0.36706	0.310485	1.18221	0.237121	0.558427	PA0770	rnc	ribonuclease III	690	230	25.5
PA14_15260	4.09869	0.366405	0.509565	0.719054	0.472107	0.752743	PA3774	NA	histone deacetylase-like amidohydrolase	1143	381	41
PA14_61050	2996.26	0.366248	0.375317	0.975836	0.329146	0.647518	PA4614	mscL	conductance mechanosensitive channel	414	138	14.4
PA14_05530	2609.88	0.365971	0.238658	1.53346	0.125164	0.421688	PA0425	mexA	Resistance-Nodulation-Cell Division (RND) multidrug efflux membrane fusion protein MexA precursor	1152	384	41
PA14_58320	5786.07	0.365882	0.318367	1.14924	0.250455	0.574126	PA4494	roxS	RoxS	1269	423	46.7
PA14_08010	276.417	0.365605	0.230437	1.58657	0.11261	0.40468	PA0616	NA	hypothetical protein	558	186	19.4
PA14_46530	686.083	0.365591	0.377963	0.967265	0.333411	0.650347	NA	NA	NA	NA	NA	NA
PA14_59710	183.423	0.365001	0.31452	1.1605	0.245844	0.568783	NA	NA	NA	NA	NA	NA
PA14_32400	93.8144	0.364649	0.368042	0.990782	0.321792	0.642322	PA2493	mexE	Resistance-Nodulation-Cell Division (RND) multidrug efflux membrane fusion protein MexE precursor	1245	415	45
PA14_48950	58.7488	0.364145	0.374696	0.97184	0.33113	0.648061	PA0722	NA	hypothetical protein of bacteriophage Pf1	252	84	8.6
PA14_16670	480.767	0.363841	0.294337	1.23614	0.216408	0.537523	PA3689	NA	probable transcriptional regulator	471	157	17.7
PA14_51720	13639.7	0.363458	0.327365	1.11025	0.26689	0.59216	PA0972	tolB	TolB protein	1299	433	47.7
PA14_09990	53.35	0.363254	0.35311	1.02873	0.303608	0.627761	PA4166	NA	probable acetyltransferase	459	153	18.1
PA14_58560	91.9935	0.363248	0.317777	1.14309	0.253001	0.577807	PA4513	NA	probable oxidoreductase	2553	851	94.2
PA14_26780	928.657	0.362852	0.302226	1.2006	0.229907	0.550469	PA2883	NA	hypothetical protein	168	56	6.3
PA14_29010	119.429	0.362602	0.296172	1.2243	0.220841	0.541208	PA2718	NA	probable transcriptional regulator	489	163	18
PA14_49000	17.8901	0.361945	0.445578	0.812304	0.416617	0.712911	PA0717	NA	hypothetical protein of bacteriophage Pf1	213	71	8.5
PA14_58770	1165.41	0.36184	0.260976	1.38649	0.165598	0.478504	PA4528	pilD	type 4 prepilin peptidase PilD	873	291	31.9
PA14_73390	162.621	0.36167	0.364336	0.992683	0.320865	0.642322	PA5566	NA	hypothetical protein	384	128	14
PA14_04240	167.24	0.361418	0.248107	1.4567	0.145199	0.45143	PA0325	NA	probable permease of ABC transporter	930	310	34.2
PA14_52300	202.711	0.361347	0.249876	1.44611	0.148147	0.455152	PA0924	NA	hypothetical protein	1929	643	72.6
PA14_44630	2443.69	0.361112	0.246479	1.46508	0.142898	0.448823	PA1532	dnaX	DNA polymerase subunits gamma and tau	2046	682	73.3
PA14_51790	2749.62	0.360337	0.29407	1.22534	0.220446	0.540883	PA0966	ruvA	Holliday junction DNA helicase RuvA	606	202	21.9
PA14_58240	289.549	0.360275	0.278952	1.29153	0.19652	0.516617	PA4488	magE	MagE	1650	550	61.7
PA14_07040	2318.99	0.360064	0.353478	1.01863	0.308377	0.632563	PA0542	NA	conserved hypothetical protein	420	140	14.8
PA14_47940	9.28443	0.359831	0.471209	0.763634	0.445085	0.731822	PA1258	lhpM	Permease of ABC transporter, LhpM	666	222	24.4
PA14_34670	108.733	0.359592	0.312992	1.14889	0.250603	0.574126	PA2318	NA	hypothetical protein	366	122	12.9
PA14_04050	413.786	0.359525	0.251633	1.42876	0.153072	0.461427	PA0310	NA	hypothetical protein	699	233	26.3
PA14_52480	171.134	0.359478	0.315075	1.14093	0.253899	0.578954	PA0911	alpE	AlpE	453	151	16.1
PA14_69240	10205.5	0.359349	0.272816	1.31718	0.187778	0.508233	PA5243	hemB	delta-aminolevulinic acid dehydratase	1014	338	37
PA14_12810	277.246	0.359131	0.337565	1.06388	0.287381	0.612425	PA3947	rocR	RocR	1179	393	42.8
PA14_70300	101.766	0.358766	0.30144	1.19017	0.233978	0.556009	PA5325	sphA	SphA	951	317	35.5
PA14_46540	2055.4	0.358594	0.36621	0.979203	0.327479	0.647518	NA	NA	NA	NA	NA	NA
PA14_72000	1644.7	0.358391	0.257021	1.39441	0.163195	0.476104	PA5454	rmd	oxidoreductase Rmd	915	305	33.9
PA14_20150	19.9972	0.358322	0.452145	0.792494	0.428073	0.721103	PA3396	nosL	NosL protein	537	179	19.3
PA14_09760	280.886	0.357868	0.361931	0.988774	0.322774	0.643248	PA4185	NA	probable transcriptional regulator	729	243	27.2
PA14_07210	485.551	0.357814	0.317237	1.12791	0.25936	0.584109	PA0554	NA	hypothetical protein	342	114	12.5
PA14_31040	520.181	0.357591	0.275726	1.29691	0.194662	0.51392	NA	NA	NA	NA	NA	NA
PA14_52090	250.215	0.357098	0.317039	1.12635	0.260015	0.585358	PA0940	NA	hypothetical protein	255	85	9.5
PA14_19610	1202.08	0.35709	0.305304	1.16962	0.242154	0.565186	PA3440	NA	conserved hypothetical protein	312	104	11.6
PA14_58950	108.482	0.357068	0.353856	1.00908	0.312938	0.635668	NA	NA	NA	NA	NA	NA
PA14_27210	11071.7	0.356943	0.397569	0.897815	0.369284	0.676288	PA2851	efp	translation elongation factor P	567	189	21
PA14_26330	31.272	0.356942	0.394286	0.905288	0.365313	0.671993	PA2917	NA	probable transcriptional regulator	837	279	31.8
PA14_42200	927.179	0.356066	0.287991	1.23638	0.216317	0.537523	PA1728	NA	hypothetical protein	342	114	12.6
PA14_61130	795.775	0.355938	0.328738	1.08274	0.278924	0.603359	PA4619	NA	probable c-type cytochrome	1248	416	44.7
PA14_63010	732.215	0.355875	0.249725	1.42507	0.154137	0.463205	PA4763	recN	DNA repair protein RecN	1677	559	60.7
PA14_73370	6426.27	0.355874	0.312572	1.13854	0.254897	0.579563	PA5565	gidA	glucose-inhibited division protein A	1893	631	69.6
PA14_31780	65.013	0.355796	0.3147	1.13059	0.258228	0.583419	PA2534	NA	probable transcriptional regulator	912	304	33.6
PA14_29330	576.293	0.355567	0.276882	1.28418	0.199078	0.516896	NA	NA	NA	NA	NA	NA
PA14_13600	309.404	0.354076	0.263808	1.34217	0.179539	0.49739	PA3889	opuCC	OpuC ABC transporter, periplasmic substrate-binding protein, OpuCC	936	312	34.7
PA14_71350	35.6724	0.353934	0.417241	0.848273	0.396286	0.699367	PA5405	NA	hypothetical protein	234	78	8.6
PA14_38950	2.10655	0.353319	0.475497	0.743051	0.457451	0.741797	PA1977	NA	hypothetical protein	864	288	29.1
PA14_00530	326.511	0.353252	0.28381	1.24468	0.21325	0.533993	PA0042	NA	hypothetical protein	396	132	14.6
PA14_52940	85.6378	0.35323	0.319955	1.104	0.269594	0.593583	PA0875	NA	conserved hypothetical protein	2196	732	81
PA14_58060	1304.82	0.353055	0.233262	1.51355	0.130139	0.429048	PA4473	NA	hypothetical protein	603	201	23
PA14_70330	79.1599	0.352422	0.322639	1.09231	0.274697	0.598002	PA5327	sphC	SphC	1329	443	49.4
PA14_31150	514.938	0.352289	0.31982	1.10152	0.270669	0.594159	NA	NA	NA	NA	NA	NA
PA14_32520	297.734	0.352256	0.240608	1.46402	0.143188	0.449009	PA2483	NA	conserved hypothetical protein	1002	334	36.1
PA14_22840	591.19	0.35156	0.273969	1.28321	0.199419	0.517529	PA3198	NA	conserved hypothetical protein	753	251	28.7
PA14_20720	2802.34	0.35146	0.321495	1.0932	0.274304	0.598002	PA3352	NA	hypothetical protein	471	157	17.3
PA14_54980	216.625	0.351449	0.287505	1.22241	0.221552	0.542004	NA	NA	NA	NA	NA	NA
PA14_44320	45.0673	0.351377	0.359925	0.97625	0.32894	0.647518	PA1558	NA	hypothetical protein	633	211	22.6
PA14_73100	11.8081	0.351335	0.459437	0.764708	0.444445	0.7316	PA5543	NA	hypothetical protein	399	133	14.8
PA14_29760	804.554	0.351184	0.235547	1.49093	0.13598	0.436961	PA2654	tlpQ	TlpQ	2145	715	77.1
PA14_05500	1051.4	0.350454	0.273837	1.27979	0.20062	0.51894	PA0422	NA	conserved hypothetical protein	570	190	20.9
PA14_28430	76.1053	0.350056	0.328508	1.06559	0.286607	0.611973	PA2757	NA	hypothetical protein	444	148	16.3
PA14_07370	427.278	0.349926	0.327841	1.06736	0.285807	0.610948	PA0567	NA	conserved hypothetical protein	159	53	5.7
PA14_69400	326.949	0.349244	0.255111	1.36899	0.171003	0.485188	PA5256	dsbH	disulfide bond formation protein	492	164	17.8
PA14_46020	38.8679	0.348945	0.348963	0.999947	0.317336	0.638138	PA1424	NA	hypothetical protein	612	204	22.2
PA14_55110	902.529	0.348939	0.399248	0.873992	0.382123	0.687394	PA0713	NA	hypothetical protein	294	98	10.9
PA14_27110	24.6604	0.348921	0.388808	0.897412	0.369499	0.676469	PA2861	ligT	2'-5' RNA ligase	549	183	20.4
PA14_65690	341.756	0.348226	0.273933	1.27121	0.203655	0.523427	PA4969	cpdA	Cyclic AMP (cAMP) Phosphodiesterase, CpdA	819	273	30.5
PA14_28170	290.022	0.348208	0.253067	1.37595	0.168836	0.482092	PA2777	NA	conserved hypothetical protein	957	319	34.5
PA14_18450	102.428	0.346868	0.311251	1.11443	0.265094	0.590423	PA3548	algI	alginate o-acetyltransferase AlgI	1563	521	58.7
PA14_44311	800.577	0.346741	0.239958	1.44501	0.148456	0.455191	PA1559	NA	hypothetical protein	732	244	26551
PA14_30410	5133.7	0.346344	0.321257	1.07809	0.280994	0.606191	PA2604	NA	conserved hypothetical protein	669	223	24.1
PA14_57250	308.356	0.346208	0.27338	1.2664	0.20537	0.525262	PA4405	NA	hypothetical protein	396	132	15.1
PA14_39420	149.863	0.346141	0.3048	1.13563	0.25611	0.580926	PA1942	NA	hypothetical protein	231	77	8.4
PA14_69910	2590.8	0.345437	0.324931	1.06311	0.287734	0.612425	PA5296	rep	ATP-dependent DNA helicase Rep	2010	670	77
PA14_50890	212.794	0.34487	0.292818	1.17776	0.238892	0.560709	PA1040	NA	hypothetical protein	498	166	18.7
PA14_08120	1549.44	0.344775	0.232203	1.4848	0.137596	0.439975	PA0625	NA	hypothetical protein	2238	746	77.6
PA14_30950	14.5256	0.344754	0.454275	0.758909	0.447907	0.733784	NA	NA	NA	NA	NA	NA
PA14_13560	99.2392	0.344525	0.329985	1.04406	0.296457	0.621542	PA3892	NA	conserved hypothetical protein	909	303	33.7
PA14_59640	130.451	0.344312	0.279462	1.23205	0.217929	0.539466	NA	NA	NA	NA	NA	NA
PA14_38860	37.7788	0.34429	0.358388	0.960664	0.336721	0.652014	PA1982	exaA	quinoprotein ethanol dehydrogenase	1872	624	68.1
PA14_72810	637.372	0.344137	0.390121	0.882129	0.377707	0.682225	PA5519	NA	conserved hypothetical protein	567	189	21.2
PA14_55430	16.2315	0.344018	0.448569	0.766923	0.443127	0.731509	PA0687	hxcS	HxcS	1215	405	43.4
PA14_50510	211.553	0.34326	0.35413	0.969306	0.332392	0.6491	PA1075	NA	hypothetical protein	318	106	11.3
PA14_04140	3743.14	0.343146	0.314927	1.08961	0.275887	0.599105	PA0317	NA	D-2-hydroxyglutarate dehydrogenase	1395	465	51.3
PA14_03930	3929.82	0.343127	0.334329	1.02631	0.304744	0.628767	PA0301	spuE	polyamine transport protein	1098	366	40.1
PA14_22310	1719.36	0.342162	0.23248	1.47179	0.141077	0.44647	PA3238	NA	hypothetical protein	1362	454	51
PA14_67460	917.095	0.341993	0.248941	1.37379	0.169507	0.483084	PA5108	NA	hypothetical protein	258	86	8.9
PA14_15290	23.7924	0.341481	0.42075	0.8116	0.417021	0.712972	PA3771	NA	probable transcriptional regulator	978	326	35.8
PA14_56510	109.135	0.341076	0.296799	1.14918	0.250482	0.574126	PA4345	NA	hypothetical protein	591	197	22.2
PA14_46450	2074.02	0.34103	0.211296	1.61399	0.10653	0.392648	PA1376	aceK	isocitrate dehydrogenase kinase/phosphatase	1734	578	66.8
PA14_47120	1709.48	0.340806	0.265636	1.28298	0.1995	0.517529	PA1324	NA	hypothetical protein	513	171	18.3
PA14_72180	149.818	0.33947	0.356596	0.951974	0.34111	0.655084	PA5469	NA	conserved hypothetical protein	765	255	27.8
PA14_54510	66.057	0.339116	0.329602	1.02887	0.303543	0.627761	PA0756	NA	probable two-component response regulator	672	224	24.4
PA14_44690	1069.4	0.338965	0.270879	1.25135	0.210807	0.53234	PA1526	NA	probable transcriptional regulator	660	220	25.1
PA14_56540	12612.7	0.338805	0.342998	0.987775	0.323263	0.643248	PA4348	NA	conserved hypothetical protein	786	262	29.5
PA14_60490	20545.9	0.338711	0.328044	1.03252	0.301831	0.626381	PA4571	NA	probable cytochrome c	2028	676	73.4
PA14_00050	24672.2	0.338467	0.345046	0.980933	0.326626	0.646611	PA0004	gyrB	DNA gyrase subunit B	2421	807	90.2
PA14_33170	109.353	0.33827	0.327582	1.03263	0.301779	0.626381	PA2432	bexR	bistable expression regulator, BexR	915	305	33.8
PA14_16720	98.352	0.337625	0.319894	1.05543	0.29123	0.617556	PA3684	NA	hypothetical protein	348	116	12.1
PA14_24010	440.25	0.337134	0.316837	1.06406	0.287301	0.612425	PA3102	xcpS	general secretion pathway protein F	1218	406	44.1
PA14_58670	546.175	0.337132	0.290478	1.16061	0.2458	0.568783	PA4522	ampD	beta-lactamase expression regulator AmpD	567	189	21
PA14_54300	138.187	0.337079	0.338464	0.995909	0.319295	0.640343	PA0772	recO	DNA repair protein RecO	702	234	25.5
PA14_33760	119.071	0.336919	0.426862	0.789293	0.429941	0.721235	PA2390	pvdT	PvdT	1992	664	70.9
PA14_67630	356.092	0.336676	0.280398	1.20071	0.229865	0.550469	PA5121	NA	hypothetical protein	2208	736	80.8
PA14_44420	9355.81	0.33612	0.269	1.24952	0.211475	0.53234	PA1551	NA	probable ferredoxin	1416	472	53.6
PA14_08620	1733.72	0.336095	0.338713	0.992271	0.321065	0.642322	PA4280	birA	BirA bifunctional protein	939	313	34
PA14_48440	52.992	0.335903	0.401819	0.835956	0.40318	0.702724	PA1225	NA	FAD-dependent NADPH:quinone reductase	627	209	22.6
PA14_72620	909.037	0.335759	0.23782	1.41182	0.158003	0.468555	PA5503	NA	probable ATP-binding component of ABC transporter	1008	336	36.7
PA14_19120	12120.8	0.334501	0.319266	1.04772	0.294769	0.620384	PA3477	rhlR	transcriptional regulator RhlR	726	242	27.6
PA14_68050	74.4307	0.334216	0.294723	1.134	0.256794	0.581694	PA5151	NA	hypothetical protein	690	230	24.2
PA14_04820	366.532	0.334128	0.281327	1.18769	0.234956	0.556403	PA0367	laoR	LaoR	648	216	24.5
PA14_00380	184.04	0.334089	0.304794	1.09611	0.273029	0.596498	PA0031	betC	choline sulfatase	1512	504	57.4
PA14_32930	49.6239	0.334005	0.346761	0.963213	0.335441	0.651045	PA2450	NA	hypothetical protein	918	306	34.3
PA14_25930	41.4685	0.333942	0.411465	0.811593	0.417025	0.712972	PA2947	cobE	CobE	429	143	15.1
PA14_46620	1305.42	0.333748	0.357496	0.933571	0.350525	0.661567	NA	NA	NA	NA	NA	NA
PA14_04110	7272.61	0.33372	0.216378	1.5423	0.123	0.419969	PA0316	serA	PHGDH	1230	410	44.2
PA14_11520	189.551	0.333489	0.29369	1.13552	0.256159	0.580926	PA4046	NA	hypothetical protein	420	140	15.1
PA14_27660	7.67949	0.333408	0.508256	0.655985	0.511834	0.779899	NA	NA	NA	NA	NA	NA
PA14_59390	2917.46	0.333223	0.349667	0.952971	0.340605	0.654353	NA	NA	NA	NA	NA	NA
PA14_11720	288.044	0.332481	0.345048	0.963579	0.335257	0.651045	PA4029	NA	conserved hypothetical protein	666	222	24.4
PA14_24620	656.315	0.332264	0.246047	1.35041	0.176885	0.495503	PA3052	NA	hypothetical protein	981	327	36.4
PA14_66650	3079.04	0.332096	0.290903	1.1416	0.253619	0.578767	PA5043	pilN	type 4 fimbrial biogenesis protein PilN	597	199	22.2
PA14_21750	947.807	0.332064	0.291673	1.13848	0.25492	0.579563	PA3267	NA	hypothetical protein	1875	625	68.6
PA14_51430	10255.3	0.331306	0.216615	1.52947	0.126148	0.422647	PA0996	pqsA	PqsA	1554	518	56.6
PA14_68130	307.026	0.331272	0.406975	0.813986	0.415653	0.71291	PA5159	NA	multidrug resistance protein	1185	395	43.2
PA14_19410	2032.93	0.33112	0.261732	1.26511	0.205832	0.525785	PA3455	NA	conserved hypothetical protein	1491	497	58.3
PA14_61845	1821.22	0.33112	0.396205	0.83573	0.403307	0.702724	NA	NA	NA	NA	NA	NA
PA14_13090	877.827	0.330908	0.356422	0.928417	0.353191	0.662679	PA3925	NA	probable acyl-CoA thiolase	1176	392	40.6
PA14_11920	74.0985	0.330605	0.296532	1.1149	0.264892	0.590197	PA4014	NA	hypothetical protein	411	137	15
PA14_55820	734.173	0.33057	0.342491	0.965194	0.334448	0.650896	PA4297	tadG	TadG	1671	557	56.4
PA14_44060	8542.26	0.329436	0.336961	0.977666	0.32824	0.647518	PA1581	sdhC	succinate dehydrogenase (C subunit)	387	129	13.7
PA14_46420	91.4783	0.328442	0.323428	1.0155	0.309866	0.634281	PA1379	NA	probable short-chain dehydrogenase	834	278	29.7
PA14_00750	302.02	0.328362	0.288388	1.13862	0.254864	0.579563	PA0063	NA	hypothetical protein	1128	376	42.3
PA14_23050	751.179	0.328173	0.232411	1.41204	0.157939	0.468555	PA3185	NA	hypothetical protein	852	284	32.3
PA14_40390	4314.19	0.327911	0.213528	1.53568	0.124616	0.420834	PA1863	modA	molybdate-binding periplasmic protein precursor ModA	756	252	26.4
PA14_59350	383.39	0.327797	0.291855	1.12315	0.261374	0.586609	NA	NA	NA	NA	NA	NA
PA14_50620	182.923	0.327157	0.304543	1.07425	0.282708	0.607113	PA1065	NA	conserved hypothetical protein	474	158	18
PA14_39130	3039.06	0.327145	0.276798	1.18189	0.23725	0.558427	PA1964	NA	probable ATP-binding component of ABC transporter	1566	522	57.9
PA14_53200	5380.67	0.326849	0.280738	1.16425	0.244323	0.568207	PA0856	NA	hypothetical protein	549	183	20
PA14_44640	392.175	0.326562	0.353698	0.923278	0.355862	0.6642	PA1531	NA	hypothetical protein	867	289	32.3
PA14_33200	2.09635	0.326186	0.462499	0.705268	0.480643	0.759102	NA	NA	NA	NA	NA	NA
PA14_34440	338.911	0.325527	0.334624	0.972814	0.330646	0.64795	PA2337	mtlR	transcriptional regulator MtlR	906	302	34.6
PA14_04010	3830.91	0.325494	0.351085	0.927108	0.353871	0.662679	NA	NA	NA	NA	NA	NA
PA14_27980	627.51	0.32529	0.296339	1.0977	0.272337	0.595654	PA2795	dusA	dihydrouridine synthase A	999	333	36.9
PA14_25150	796.305	0.324768	0.276628	1.17403	0.240384	0.562855	PA3008	sulA	SulA	486	162	17.5
PA14_18640	229.723	0.324659	0.368993	0.879851	0.37894	0.683261	PA3534	NA	probable oxidoreductase	2109	703	76.8
PA14_54370	8940.79	0.32441	0.339684	0.955034	0.33956	0.653202	PA0767	lepA	GTP-binding protein LepA	1800	600	66.3
PA14_11750	1348.44	0.324396	0.259418	1.25048	0.211125	0.53234	PA4026	NA	probable acetyltransferase	462	154	18
PA14_65850	89.6997	0.324384	0.337173	0.962069	0.336015	0.651326	PA4981	lysP	lysine-specific permease	1413	471	50.6
PA14_61840	711.503	0.32415	0.392338	0.826201	0.40869	0.707427	PA4674	NA	Antitoxin HigA	306	102	11.2
PA14_59680	49.9216	0.323854	0.404621	0.800388	0.423486	0.718677	NA	NA	NA	NA	NA	NA
PA14_64950	116.367	0.323473	0.389522	0.830437	0.406292	0.705156	PA4918	pcnA	nicotinamidase, PcnA	660	220	23.8
PA14_42640	11.6044	0.322251	0.462419	0.69688	0.485878	0.762832	PA1691	pscT	translocation protein in type III secretion	789	263	28
PA14_07590	83.3065	0.322082	0.330137	0.975603	0.329261	0.647518	PA0582	folB	dihydroneopterin aldolase	354	118	13.1
PA14_22620	524.291	0.322	0.231784	1.38922	0.164765	0.477933	PA3217	cyaB	CyaB	1392	464	51.4
PA14_28650	17735	0.321653	0.291395	1.10384	0.269663	0.593583	PA2744	thrS	threonyl-tRNA synthetase	1923	641	73.1
PA14_68140	343.015	0.321649	0.289684	1.11035	0.26685	0.59216	PA5160	NA	drug efflux transporter	1530	510	55
PA14_30400	73.3141	0.321464	0.372679	0.862576	0.38837	0.691515	PA2605	NA	conserved hypothetical protein	396	132	14.1
PA14_25610	239.49	0.321071	0.27343	1.17424	0.240301	0.562855	PA2972	NA	conserved hypothetical protein	579	193	21.1
PA14_38900	1.23569	0.319651	0.414625	0.77094	0.440742	0.729734	PA1980	eraR	response regulator EraR	678	226	24.6
PA14_54240	90.9346	0.319085	0.385901	0.826858	0.408317	0.706992	PA0776	NA	hypothetical protein	573	191	21.4
PA14_22480	814.703	0.318573	0.254586	1.25133	0.210812	0.53234	PA3224	NA	hypothetical protein	318	106	11.4
PA14_10230	39.8607	0.318514	0.343504	0.927248	0.353798	0.662679	PA4153	NA	2,3-butanediol dehydrogenase	1092	364	38.2
PA14_70670	5.60064	0.318208	0.508896	0.625291	0.53178	0.79373	PA5353	glcF	glycolate oxidase subunit GlcF	1227	409	44.7
PA14_24440	234.962	0.318204	0.25131	1.26618	0.205448	0.525262	PA3069	NA	hypothetical protein	618	206	23.2
PA14_15140	197.591	0.317176	0.302872	1.04723	0.294995	0.620384	PA3783	NA	hypothetical protein	630	210	23.1
PA14_06870	6887.91	0.315908	0.286259	1.10357	0.269778	0.593614	PA0527	dnr	transcriptional regulator Dnr	684	228	25.9
PA14_67700	95.94	0.315542	0.31416	1.0044	0.315188	0.636974	PA5126	NA	hypothetical protein	468	156	17.1
PA14_02990	21.6114	0.315266	0.423222	0.744919	0.456321	0.741795	PA0241	NA	probable major facilitator superfamily (MFS) transporter	1326	442	48.7
PA14_58100	2430.43	0.314461	0.247983	1.26807	0.204772	0.525143	PA4477	cafA	cytoplasmic axial filament protein	1458	486	54.7
PA14_40120	368.23	0.314135	0.241974	1.29822	0.194213	0.51392	PA1886	polB	DNA polymerase II	2364	788	89.7
PA14_58940	9.5908	0.313893	0.489649	0.641056	0.521486	0.786402	NA	NA	NA	NA	NA	NA
PA14_56980	285.283	0.313678	0.261165	1.20107	0.229723	0.550469	PA4383	NA	conserved hypothetical protein	384	128	13.3
PA14_59470	992.623	0.313662	0.323114	0.970747	0.331674	0.648825	NA	NA	NA	NA	NA	NA
PA14_69810	5759.69	0.312919	0.290143	1.0785	0.280811	0.606021	PA5288	glnK	nitrogen regulatory protein P-II 2	339	113	12.3
PA14_54930	1174.07	0.312706	0.316306	0.988621	0.322849	0.643248	NA	NA	NA	NA	NA	NA
PA14_40410	1025.68	0.312377	0.214254	1.45797	0.144848	0.45091	PA1862	modB	molybdenum transport protein ModB	687	229	24.4
PA14_25160	1301.94	0.312256	0.257952	1.21052	0.226079	0.546668	PA3007	lexA	repressor protein LexA	615	205	22.5
PA14_07450	1027.22	0.3121	0.349658	0.892587	0.372079	0.678852	PA0574	NA	hypothetical protein	1122	374	42
PA14_72510	3979.73	0.31181	0.312084	0.999122	0.317736	0.638138	PA5495	thrB	homoserine kinase	951	317	35.4
PA14_31300	278.207	0.311777	0.351827	0.886165	0.375529	0.680831	PA2569	NA	hypothetical protein	342	114	12
PA14_57080	41.2954	0.311255	0.340217	0.914869	0.36026	0.668418	PA4392	NA	conserved hypothetical protein	384	128	13.9
PA14_19640	408.288	0.311084	0.268667	1.15788	0.246913	0.569771	PA3437	folM	dihydromonapterin reductase, FolM	705	235	25.4
PA14_62930	8334.97	0.310885	0.299142	1.03926	0.298686	0.623795	PA4758	carA	carbamoyl-phosphate synthase small chain	1137	379	40.8
PA14_15090	208.217	0.310113	0.309317	1.00257	0.316068	0.637592	PA3788	NA	hypothetical protein	396	132	13.8
PA14_29540	17.9804	0.309765	0.407424	0.760301	0.447075	0.733538	PA2672	NA	probable type II secretion system protein	591	197	22.3
PA14_62360	85.7938	0.3095	0.370904	0.834448	0.404029	0.702724	PA4711	NA	hypothetical protein	348	116	12.7
PA14_14270	138.772	0.30941	0.2783	1.11179	0.26623	0.592051	PA3846	NA	hypothetical protein	543	181	19.9
PA14_20630	152.903	0.30906	0.3311	0.933433	0.350596	0.661567	PA3359	NA	hypothetical protein	1011	337	37.4
PA14_65410	1231.06	0.309033	0.222335	1.38994	0.164546	0.47768	PA4951	orn	oligoribonuclease	543	181	20.8
PA14_69070	8443.17	0.308652	0.276474	1.11639	0.264256	0.589907	PA5231	NA	probable ATP-binding/permease fusion ABC transporter	2751	917	99.9
PA14_33570	13.5882	0.308585	0.494594	0.623915	0.532683	0.793768	PA2406	fpvK	FpvK	561	187	19.4
PA14_16550	408.795	0.308561	0.331446	0.930954	0.351877	0.662426	PA3699	NA	probable transcriptional regulator	714	238	26.3
PA14_44080	3084.22	0.308528	0.339923	0.907641	0.364068	0.671766	PA1579	NA	hypothetical protein	609	203	22.1
PA14_20070	52.8952	0.30838	0.358302	0.86067	0.38942	0.692333	PA3403	NA	hypothetical protein	486	162	17.6
PA14_46400	121.851	0.308307	0.279734	1.10214	0.270399	0.593924	PA1380	NA	probable transcriptional regulator	966	322	35.4
PA14_50750	282.274	0.308112	0.390102	0.789824	0.42963	0.721235	NA	NA	NA	NA	NA	NA
PA14_59600	370.241	0.307856	0.250424	1.22934	0.218945	0.539955	NA	NA	NA	NA	NA	NA
PA14_13210	52.1572	0.306752	0.403884	0.759504	0.447551	0.733612	NA	NA	NA	NA	NA	NA
PA14_41780	366.315	0.306112	0.305792	1.00104	0.316805	0.637979	PA1762	NA	hypothetical protein	762	254	28.8
PA14_58540	284.674	0.305734	0.302378	1.0111	0.311968	0.635467	PA4511	NA	conserved hypothetical protein	756	252	27.2
PA14_18180	262.673	0.305726	0.309759	0.986981	0.323652	0.643673	PA3566	NA	conserved hypothetical protein	294	98	11.2
PA14_48140	1000.71	0.305625	0.299687	1.01981	0.307816	0.632079	PA1245	aprX	AprX	1245	415	41.4
PA14_61180	32.5072	0.30556	0.399042	0.765735	0.443834	0.731573	PA4623	NA	hypothetical protein	390	130	14.5
PA14_66170	14485.1	0.305222	0.323086	0.944708	0.344808	0.656574	PA5005	NA	probable carbamoyl transferase	1758	586	66
PA14_64870	55.3923	0.305191	0.340329	0.896753	0.369851	0.676901	PA4910	NA	branched chain amino acid ABC transporter ATP binding protein	873	291	32.2
PA14_31010	1942.06	0.305187	0.333753	0.914409	0.360502	0.668588	PA2520	czcA	Resistance-Nodulation-Cell Division (RND) divalent metal cation efflux transporter CzcA	3156	1052	113.9
PA14_64400	821.154	0.30454	0.261171	1.16606	0.243591	0.567607	PA4869	NA	hypothetical protein	1218	406	46.2
PA14_30970	1243.25	0.303825	0.317854	0.955865	0.339141	0.652853	NA	NA	NA	NA	NA	NA
PA14_38310	36.419	0.30378	0.457328	0.66425	0.50653	0.776494	PA2027	NA	hypothetical protein	393	131	14.5
PA14_16680	303.471	0.303244	0.274403	1.1051	0.269115	0.593446	PA3688	NA	hypothetical protein	345	115	12.9
PA14_39070	152.768	0.303174	0.343738	0.881992	0.377781	0.682225	PA1969	NA	hypothetical protein	393	131	13.3
PA14_51010	1266.65	0.302888	0.348808	0.868351	0.385202	0.690537	PA1030	NA	hypothetical protein	756	252	28.3
PA14_15650	327.699	0.302869	0.254317	1.19091	0.233688	0.556009	NA	NA	NA	NA	NA	NA
PA14_24710	198.649	0.302725	0.404379	0.748617	0.454088	0.739554	PA3045	rocA2	Two-component response regulator, RocA2	624	208	22.5
PA14_70450	2850.83	0.302007	0.276316	1.09297	0.274405	0.598002	PA5337	rpoZ	RNA polymerase omega subunit	267	89	9.8
PA14_57600	860.395	0.30071	0.215412	1.39598	0.162721	0.476023	PA4434	NA	probable oxidoreductase	1038	346	38.6
PA14_72470	937.275	0.300667	0.329919	0.911335	0.362119	0.669524	PA5491	NA	probable cytochrome	294	98	10.4
PA14_54410	2522.73	0.300545	0.222403	1.35135	0.176583	0.495007	PA0764	mucB	negative regulator for alginate biosynthesis MucB	951	317	34.6
PA14_03560	11.5212	0.29984	0.460476	0.651151	0.514949	0.781385	PA0274	NA	hypothetical protein	771	257	28.5
PA14_12910	19.8356	0.299785	0.42627	0.703274	0.481885	0.759847	PA3939	NA	hypothetical protein	921	307	33
PA14_57960	11084.6	0.299768	0.272784	1.09892	0.271802	0.594929	PA4464	ptsN	nitrogen regulatory IIA protein	465	155	16.7
PA14_52070	419.492	0.299497	0.318648	0.939899	0.347269	0.659411	PA0942	NA	probable transcriptional regulator	561	187	20.6
PA14_66290	38391.8	0.299065	0.297607	1.0049	0.314946	0.636974	PA5015	aceE	pyruvate dehydrogenase	2649	883	99.6
PA14_25410	115.854	0.298806	0.292751	1.02068	0.307406	0.632079	NA	NA	NA	NA	NA	NA
PA14_62850	2608.65	0.298287	0.293484	1.01636	0.309456	0.633885	PA4750	folP	dihydropteroate synthase	852	284	30.5
PA14_01480	66.8497	0.298156	0.348037	0.85668	0.391622	0.694131	PA0121	NA	hypothetical protein	735	245	26.4
PA14_66120	2417.76	0.298005	0.298319	0.998949	0.317819	0.638138	PA5001	ssg	cell surface-sugar biosynthetic glycosyltransferase, Ssg	957	319	36.6
PA14_64310	14.2934	0.296485	0.447971	0.661839	0.508075	0.777415	PA4862	NA	probable ATP-binding component of ABC transporter	699	233	25.6
PA14_06290	5919.42	0.295941	0.302533	0.978211	0.32797	0.647518	PA0482	glcB	malate synthase G	2178	726	78.7
PA14_55520	1.49744	0.295862	0.43393	0.681819	0.495353	0.769469	PA0678	hxcU	HxcU	450	150	16.4
PA14_50250	4352.28	0.295119	0.259547	1.13705	0.255517	0.580377	PA1095	NA	hypothetical protein	381	127	13.8
PA14_44350	13690.4	0.294722	0.375043	0.785835	0.431964	0.722056	PA1556	ccoO2	Cytochrome c oxidase, cbb3-type, CcoO subunit	609	203	22.8
PA14_40280	340.488	0.293989	0.237211	1.23936	0.215213	0.536367	PA1872	NA	hypothetical protein	792	264	27.8
PA14_58930	58.0311	0.293573	0.364714	0.804941	0.420854	0.716234	PA2226	qsrO	QsrO	501	167	18.4
PA14_18565	88.0392	0.293488	0.313833	0.935174	0.349699	0.661243	PA3541	alg8	alginate biosynthesis protein Alg8	1485	495	56.5
PA14_27510	597.598	0.293246	0.359774	0.815084	0.415024	0.712602	PA2827	NA	conserved hypothetical protein	399	133	14.8
PA14_41050	855.228	0.293127	0.275255	1.06493	0.286909	0.612393	PA1816	dnaQ	DNA polymerase III, epsilon chain	741	247	26.8
PA14_00480	2493.8	0.292688	0.375156	0.780177	0.435286	0.724692	PA0039	NA	hypothetical protein	228	76	7.9
PA14_67670	502.35	0.292642	0.213527	1.37052	0.170526	0.484455	PA5124	ntrB	two-component sensor NtrB	1077	359	39.9
PA14_52960	519.918	0.292568	0.405182	0.722065	0.470255	0.752253	PA0874	NA	hypothetical protein	267	89	9.4
PA14_29405	146.357	0.29227	0.284813	1.02618	0.304805	0.628767	NA	NA	NA	NA	NA	NA
PA14_51205	548.492	0.292155	0.253599	1.15203	0.249307	0.572955	PA1015	NA	probable transcriptional regulator	801	267	28.9
PA14_25940	1324.95	0.292073	0.371584	0.786023	0.431854	0.722056	PA2946	NA	hypothetical protein	1095	365	39.5
PA14_27250	52.2373	0.291987	0.359332	0.812583	0.416457	0.712911	PA2848	NA	probable transcriptional regulator	1020	340	37.2
PA14_16190	4432.18	0.291887	0.199	1.46677	0.142439	0.447993	PA3728	NA	hypothetical protein	5241	1747	197.1
PA14_70480	3810.42	0.291817	0.310743	0.939095	0.347682	0.659681	PA5339	NA	conserved hypothetical protein	381	127	13.6
PA14_02270	867.85	0.29137	0.308356	0.944915	0.344702	0.656574	PA0180	cttP	chemotactic transducer for trichloroethylene [positive chemotaxis], CttP	1173	391	42.8
PA14_47530	178.259	0.290675	0.358702	0.810351	0.417739	0.713159	PA1289	NA	hypothetical protein	480	160	17.7
PA14_58070	2881.03	0.290489	0.276282	1.05142	0.293065	0.618656	PA4474	NA	conserved hypothetical protein	1443	481	50.3
PA14_20760	4177.15	0.290318	0.235835	1.23102	0.218316	0.539955	PA3348	cheR1	CheR1	825	275	30.6
PA14_21450	623.287	0.289806	0.29996	0.966148	0.33397	0.650896	PA3294	vgrG4a	VgrG4a	2067	689	77
PA14_19290	742.348	0.289654	0.34522	0.83904	0.401447	0.701961	PA3466	NA	probable ATP-dependent RNA helicase	1341	447	49
PA14_53500	3176.49	0.289215	0.318345	0.908493	0.363618	0.67117	PA0833	NA	hypothetical protein	714	238	24.7
PA14_18300	47.4334	0.288545	0.331233	0.871123	0.383687	0.689072	PA3559	NA	probable nucleotide sugar dehydrogenase	1395	465	51.8
PA14_71210	32.9398	0.288352	0.389725	0.739887	0.459369	0.743804	PA5393	NA	conserved hypothetical protein	1353	451	49.6
PA14_31030	752.342	0.288096	0.359828	0.800648	0.423335	0.718677	NA	NA	NA	NA	NA	NA
PA14_53730	264.508	0.287612	0.300908	0.955814	0.339166	0.652853	PA0815	NA	probable transcriptional regulator	954	318	36
PA14_70050	210.797	0.287387	0.287399	0.999959	0.31733	0.638138	PA5305	NA	conserved hypothetical protein	345	115	11.5
PA14_12300	4277.44	0.28706	0.220457	1.30211	0.192878	0.513579	PA3983	NA	conserved hypothetical protein	840	280	31.5
PA14_59570	202.481	0.286937	0.243458	1.17859	0.238561	0.560384	NA	NA	NA	NA	NA	NA
PA14_73150	641.205	0.286082	0.227767	1.25603	0.209105	0.530346	PA5547	NA	conserved hypothetical protein	624	208	23.7
PA14_62390	2207.44	0.286008	0.321694	0.889068	0.373966	0.67996	PA4714	NA	conserved hypothetical protein	450	150	15.8
PA14_20390	38.3953	0.285449	0.383597	0.744137	0.456793	0.741797	PA3377	NA	conserved hypothetical protein	885	295	32.9
PA14_35840	3346.14	0.28502	0.296414	0.961559	0.336271	0.651358	NA	NA	NA	NA	NA	NA
PA14_56180	1479.74	0.284652	0.217476	1.30889	0.190571	0.510967	PA4324	NA	hypothetical protein	360	120	13.5
PA14_19130	4793.21	0.284394	0.260296	1.09258	0.274578	0.598002	PA3476	rhlI	autoinducer synthesis protein RhlI	606	202	22.6
PA14_61320	103.498	0.283924	0.274992	1.03248	0.301847	0.626381	PA4634	NA	hypothetical protein	615	205	23
PA14_16010	577.613	0.283609	0.253317	1.11958	0.262893	0.587825	PA3741	NA	hypothetical protein	426	142	15.6
PA14_62690	3307.32	0.283498	0.449655	0.630478	0.528382	0.791084	PA4739	NA	conserved hypothetical protein	345	115	11.8
PA14_06250	161.585	0.283238	0.327784	0.864098	0.387534	0.691515	PA0478	NA	probable N-acetyltransferase	477	159	18.1
PA14_41240	10781.3	0.283214	0.282063	1.00408	0.315341	0.637006	PA1801	clpP	ClpP	642	214	23.5
PA14_44140	102.933	0.282711	0.309949	0.912123	0.361704	0.669524	PA1574	NA	conserved hypothetical protein	282	94	10.2
PA14_12310	1467.36	0.282563	0.22987	1.22923	0.218986	0.539955	PA3982	NA	conserved hypothetical protein	483	161	18
PA14_47070	1.94857	0.28253	0.439689	0.642567	0.520505	0.786029	PA1329	NA	conserved hypothetical protein	432	144	14.5
PA14_47860	2.08102	0.282298	0.459337	0.614577	0.538834	0.797332	PA1266	lhpE	D-hydroxyproline dehydrogenase alpha-subunit, LphE	1254	418	44.1
PA14_65570	1323.87	0.281468	0.259343	1.08531	0.277784	0.601942	PA4961	NA	hypothetical protein	1539	513	56.7
PA14_55030	203.34	0.28115	0.275672	1.01987	0.30779	0.632079	NA	NA	NA	NA	NA	NA
PA14_19090	1504.36	0.281013	0.231964	1.21145	0.225723	0.546668	PA3480	NA	probable deoxycytidine triphosphate deaminase	567	189	21.2
PA14_53430	2985.06	0.280962	0.265008	1.0602	0.289052	0.614947	PA0837	slyD	peptidyl-prolyl cis-trans isomerase SlyD	486	162	17
PA14_33310	6889.71	0.280283	0.344609	0.813338	0.416024	0.71291	NA	NA	NA	NA	NA	NA
PA14_39150	64.4082	0.280276	0.365138	0.767588	0.442732	0.731509	PA1962	azoR2	FMN-dependent NADH-azoreductase 2, AzoR2	609	203	21.3
PA14_11670	55.534	0.279873	0.332288	0.84226	0.399643	0.701536	PA4033	mucE	MucE	270	90	9.5
PA14_30440	168.511	0.279784	0.3218	0.869434	0.38461	0.689865	PA2602	NA	3-mercaptopropionate dioxygenase	606	202	22.5
PA14_31630	31.9664	0.279228	0.365024	0.76496	0.444295	0.731573	PA2547	NA	probable transcriptional regulator	918	306	33.4
PA14_02730	35.4085	0.27919	0.351248	0.794851	0.4267	0.720041	PA0223	NA	probable dihydrodipicolinate synthetase	882	294	31.7
PA14_30800	1447.24	0.279014	0.301436	0.925615	0.354646	0.662989	PA2575	NA	hypothetical protein	603	201	22.2
PA14_41210	12766.4	0.278971	0.361835	0.77099	0.440713	0.729734	PA1804	hupB	DNA-binding protein HU	273	91	9.1
PA14_37150	29.6918	0.278964	0.474872	0.58745	0.556901	0.804101	PA2120	NA	hypothetical protein	429	143	15.6
PA14_47240	55.0895	0.278442	0.346999	0.802429	0.422305	0.717808	PA1315	NA	probable transcriptional regulator	615	205	22.4
PA14_00860	1.03249	0.276728	0.335533	0.82474	0.409519	0.708057	PA0073	tagT1	TagT1	720	240	26
PA14_36480	17.8139	0.276371	0.46304	0.596862	0.5506	0.802781	NA	NA	NA	NA	NA	NA
PA14_64490	139.019	0.27629	0.347512	0.795052	0.426583	0.720041	PA4877	NA	hypothetical protein	408	136	14.9
PA14_51920	151.461	0.275518	0.317872	0.86676	0.386074	0.690959	PA0954	NA	probable acylphosphatase	276	92	10.3
PA14_15280	14.1232	0.275123	0.46415	0.592745	0.553352	0.802971	PA3772	NA	hypothetical protein	897	299	32.7
PA14_03620	12.2862	0.27448	0.46258	0.593368	0.552935	0.802971	PA0278	NA	hypothetical protein	753	251	25.8
PA14_02460	380.108	0.274253	0.343666	0.798022	0.424858	0.719426	PA0195.1	pntAB	putative NAD(P) transhydrogenase, subunit alpha part 2	309	103	10.7
PA14_66210	1701.43	0.274185	0.244559	1.12114	0.262227	0.587348	PA5008	wapP	WapP	735	245	29.1
PA14_54900	272.655	0.274126	0.330185	0.830219	0.406415	0.70516	NA	NA	NA	NA	NA	NA
PA14_42060	84.4908	0.273987	0.353334	0.775435	0.438083	0.727068	PA1738	NA	probable transcriptional regulator	915	305	33.2
PA14_17690	1085.93	0.2739	0.318557	0.859816	0.389891	0.692744	PA3602	NA	conserved hypothetical protein	1611	537	58.8
PA14_01080	157.41	0.273577	0.347544	0.787171	0.431182	0.721973	PA0089	tssG1	TssG1	1047	349	39.5
PA14_04420	383.32	0.273572	0.319206	0.857038	0.391424	0.69399	PA0338	NA	hypothetical protein	1131	377	44
PA14_56880	740.057	0.273488	0.27812	0.983346	0.325437	0.644914	PA4374	mexV	Resistance-Nodulation-Cell Division (RND) multidrug efflux membrane fusion protein MexV	1131	377	40.9
PA14_20350	13.0806	0.27333	0.45665	0.598556	0.549469	0.802099	PA3381	NA	probable transcriptional regulator	723	241	27
PA14_38825	70.8018	0.273324	0.345438	0.791237	0.428805	0.721235	PA1985	pqqA	pyrroloquinoline quinone biosynthesis protein A	72	24	2.8
PA14_52810	92.4767	0.272856	0.357368	0.763515	0.445156	0.731822	PA0886	NA	probable C4-dicarboxylate transporter	1284	428	45.2
PA14_49060	70.2077	0.272799	0.379008	0.719769	0.471667	0.752284	PA1189	NA	conserved hypothetical protein	498	166	19.7
PA14_66090	831.639	0.272166	0.269275	1.01074	0.312142	0.635495	PA4998	NA	conserved hypothetical protein	651	217	25
PA14_04930	7793.45	0.272065	0.318833	0.853315	0.393485	0.696785	PA0376	rpoH	sigma factor RpoH	855	285	32.6
PA14_67550	24.8764	0.272025	0.437535	0.621721	0.534125	0.793892	PA5116	NA	probable transcriptional regulator	426	142	15.1
PA14_31280	311.358	0.272017	0.309326	0.879388	0.379191	0.683404	NA	NA	NA	NA	NA	NA
PA14_50270	17727.4	0.272017	0.29843	0.911493	0.362036	0.669524	PA1094	fliD	flagellar capping protein FliD	1425	475	49.4
PA14_45130	172.957	0.271998	0.269277	1.0101	0.312446	0.635554	PA1491	NA	probable transporter	1236	412	44.4
PA14_22080	2463.46	0.271839	0.390672	0.695825	0.486539	0.763664	NA	NA	NA	NA	NA	NA
PA14_51470	182.771	0.271732	0.369181	0.736039	0.461707	0.746139	PA0992	cupC1	fimbrial subunit CupC1	618	206	20
PA14_21300	156.72	0.271705	0.281974	0.963581	0.335256	0.651045	PA3303	NA	probable major facilitator superfamily (MFS) transporter	1176	392	40.8
PA14_18040	248.175	0.271305	0.328048	0.827029	0.408221	0.706992	PA3577	NA	hypothetical protein	114	38	4.4
PA14_20920	1492.6	0.271101	0.296208	0.915237	0.360067	0.668418	PA3335	NA	hypothetical protein	753	251	27.6
PA14_42860	20159.1	0.271026	0.384696	0.704521	0.481108	0.759249	PA1673	NA	hypothetical protein	462	154	17.9
PA14_57060	1162.82	0.270956	0.346055	0.782985	0.433636	0.723387	PA4390	NA	hypothetical protein	1008	336	38.1
PA14_05360	9579.74	0.270788	0.283147	0.956351	0.338895	0.652853	PA0411	pilJ	twitching motility protein PilJ	2049	683	72.5
PA14_28620	87.8302	0.27032	0.375401	0.720083	0.471474	0.752284	PA2746	NA	hypothetical protein	327	109	11.6
PA14_14310	50.1252	0.26898	0.362015	0.743008	0.457477	0.741797	NA	NA	NA	NA	NA	NA
PA14_44970	1173.6	0.268879	0.33622	0.79971	0.423879	0.718677	PA1505	moaA2	molybdopterin biosynthetic protein A2	996	332	37.2
PA14_59060	97.8305	0.268868	0.342664	0.78464	0.432664	0.722592	NA	NA	NA	NA	NA	NA
PA14_45790	425.876	0.268689	0.310056	0.866584	0.38617	0.690959	PA1444	fliN	flagellar motor switch protein FliN	474	158	16.6
PA14_72500	5048.95	0.268685	0.385344	0.69726	0.48564	0.762832	PA5494	NA	hypothetical protein	291	97	10.8
PA14_57110	1840.36	0.268427	0.334104	0.803423	0.42173	0.717039	PA4394	NA	conserved hypothetical protein	837	279	29.8
PA14_11980	51.5015	0.268074	0.339691	0.789171	0.430012	0.721235	PA4009	NA	hypothetical protein	858	286	32.3
PA14_08200	83.139	0.267938	0.348268	0.769344	0.441689	0.73077	PA0632	NA	hypothetical protein	231	77	8.4
PA14_67930	2128	0.267687	0.298835	0.895768	0.370376	0.677439	PA5143	hisB	imidazoleglycerol-phosphate dehydratase	594	198	21.9
PA14_41280	105.745	0.266271	0.281987	0.944266	0.345034	0.656785	PA1797	NA	hypothetical protein	1833	611	67.4
PA14_23980	863.366	0.266016	0.297909	0.892945	0.371887	0.678852	PA3104	xcpP	secretion protein XcpP	708	236	25.5
PA14_41950	1563.14	0.265968	0.258135	1.03035	0.302848	0.627167	PA1748	NA	probable enoyl-CoA hydratase/isomerase	690	230	24.4
PA14_17520	73.308	0.264873	0.325089	0.814769	0.415205	0.712602	PA3618	NA	conserved hypothetical protein	507	169	17.7
PA14_10900	1.00802	0.264074	0.401784	0.657253	0.511018	0.779714	PA4097	NA	probable alcohol dehydrogenase (Zn-dependent)	1059	353	37.6
PA14_69060	3342.59	0.263359	0.285224	0.923342	0.355829	0.6642	PA5230	NA	probable permease of ABC transporter	1125	375	41
PA14_40790	109.788	0.262559	0.304362	0.862656	0.388327	0.691515	PA1836	NA	probable transcriptional regulator	582	194	21.3
PA14_25630	4091.2	0.262444	0.407847	0.643486	0.519909	0.785444	PA2970	rpmF	50S ribosomal protein L32	183	61	6.8
PA14_06280	268.201	0.262369	0.260176	1.00843	0.313248	0.635799	PA0481	NA	hypothetical protein	444	148	17
PA14_61620	157.096	0.261878	0.276077	0.948567	0.342841	0.65555	PA4659	NA	probable transcriptional regulator	900	300	34
PA14_71670	158.923	0.261534	0.319125	0.819535	0.412481	0.710702	PA5430	NA	hypothetical protein	1215	405	42.4
PA14_37170	22.6753	0.261518	0.468497	0.558206	0.576703	0.813547	NA	NA	NA	NA	NA	NA
PA14_38560	322.31	0.261501	0.279315	0.936222	0.349159	0.660764	PA2006	NA	probable major facilitator superfamily (MFS) transporter	1353	451	48.1
PA14_30130	92.8897	0.261383	0.340428	0.767808	0.442601	0.731509	PA2628	NA	hypothetical protein	891	297	31.8
PA14_37350	2.29096	0.260954	0.474366	0.550111	0.582244	0.815308	PA2107	NA	hypothetical protein	399	133	14.2
PA14_56550	174.373	0.260895	0.310189	0.841084	0.400301	0.701792	PA4349	NA	hypothetical protein	897	299	31.7
PA14_60000	253.577	0.260625	0.267603	0.973924	0.330094	0.64795	NA	NA	NA	NA	NA	NA
PA14_71710	461.983	0.260609	0.219291	1.18842	0.234669	0.556403	PA5434	mtr	tryptophan permease	1254	418	44.7
PA14_16770	76.6764	0.260441	0.317583	0.820072	0.412175	0.710702	PA3680	NA	conserved hypothetical protein	786	262	27.9
PA14_52110	485.645	0.260359	0.308942	0.842745	0.399371	0.70127	PA0939	NA	hypothetical protein	327	109	12.1
PA14_65040	160.674	0.260017	0.314817	0.825931	0.408843	0.707483	PA4925	NA	conserved hypothetical protein	852	284	30.3
PA14_61270	240.136	0.259759	0.29321	0.885912	0.375665	0.680831	PA4630	NA	hypothetical protein	444	148	16.8
PA14_01870	60.3884	0.259548	0.314797	0.824493	0.40966	0.708057	PA0151	NA	probable TonB-dependent receptor	2388	796	86.7
PA14_21730	334.296	0.259138	0.342678	0.756213	0.449521	0.734717	PA3268	NA	probable TonB-dependent receptor	2166	722	79.4
PA14_12750	795.462	0.25904	0.270859	0.956365	0.338888	0.652853	PA3951	NA	conserved hypothetical protein	504	168	18.1
PA14_01900	29.3636	0.258881	0.37077	0.698226	0.485036	0.762329	PA0153	pcaH	protocatechuate 3,4-dioxygenase, beta subunit	720	240	27.1
PA14_12260	131.091	0.258621	0.309645	0.835216	0.403596	0.702724	PA3986	NA	hypothetical protein	432	144	15.9
PA14_21280	297.162	0.258448	0.252932	1.02181	0.306871	0.631484	PA3305	NA	hypothetical protein	1995	665	73.1
PA14_66660	8619.72	0.25811	0.352424	0.732386	0.463933	0.747256	PA5044	pilM	type 4 fimbrial biogenesis protein PilM	1065	355	38
PA14_15480	2037.84	0.257628	0.326492	0.78908	0.430066	0.721235	NA	NA	NA	NA	NA	NA
PA14_23240	648.212	0.257384	0.210458	1.22297	0.221341	0.541796	PA3170	NA	conserved hypothetical protein	1335	445	48.5
PA14_25640	2741.64	0.257248	0.367347	0.700286	0.483749	0.761331	PA2969	plsX	fatty acid biosynthesis protein PlsX	981	327	34.6
PA14_50660	859.535	0.25715	0.223799	1.14902	0.250546	0.574126	PA1061	NA	conserved hypothetical protein	1098	366	40
PA14_41150	861.09	0.2566	0.277852	0.923514	0.35574	0.6642	PA1808	nppC	NppC	1020	340	38.1
PA14_62160	8393.48	0.256436	0.36298	0.706474	0.479894	0.758944	PA4696	ilvI	acetolactate synthase large subunit	1725	575	63
PA14_42580	2.31719	0.255799	0.464325	0.550906	0.581698	0.815308	PA1696	pscO	translocation protein in type III secretion	477	159	19
PA14_43630	542.504	0.255682	0.305151	0.837884	0.402096	0.702255	PA1615	NA	probable lipase	342	114	12.5
PA14_69870	416.507	0.255655	0.262326	0.974567	0.329775	0.647579	PA5292	pchP	phosphorylcholine phosphatase	1050	350	39.1
PA14_56360	214.627	0.255171	0.371184	0.687453	0.491797	0.767178	PA4335	NA	hypothetical protein	309	103	11.9
PA14_57410	2202.64	0.255014	0.243787	1.04605	0.295537	0.620384	PA4417	murE	UDP-N-acetylmuramoylalanyl-D-glutamate-2, 6-diaminopimelate ligase	1464	488	51.3
PA14_41380	7718.34	0.254966	0.228541	1.11562	0.264583	0.590082	PA1794	glnS	glutaminyl-tRNA synthetase	1671	557	62.9
PA14_51340	3560.78	0.254764	0.268519	0.948774	0.342736	0.65555	PA1003	mvfR	Transcriptional regulator MvfR	999	333	37.2
PA14_36130	21.7094	0.254601	0.401429	0.634238	0.525926	0.789835	PA2209	NA	hypothetical protein	1098	366	40
PA14_05640	121.986	0.2546	0.348172	0.731248	0.464628	0.748168	PA0434	NA	hypothetical protein	2193	731	81.3
PA14_68480	75.9533	0.254309	0.373552	0.680788	0.496006	0.770002	PA5184	NA	hypothetical protein	558	186	20.4
PA14_01490	8843.71	0.254277	0.358438	0.709403	0.478074	0.757297	PA0122	rahU	rahU	411	137	14.6
PA14_49930	355.641	0.254083	0.349032	0.727965	0.466635	0.749194	PA1116	NA	hypothetical protein	840	280	31.3
PA14_50220	3908.64	0.253532	0.244593	1.03655	0.299947	0.624387	PA1097	fleQ	transcriptional regulator FleQ	1473	491	55.3
PA14_66260	9474.17	0.253497	0.25715	0.985794	0.324234	0.643675	PA5013	ilvE	branched-chain amino acid transferase	924	308	34.1
PA14_35620	11.6045	0.253358	0.465128	0.544706	0.585956	0.817763	PA2241	pslK	PslL	1410	470	49.6
PA14_30650	2311.12	0.25312	0.217309	1.16479	0.244102	0.568146	PA2586	gacA	response regulator GacA	645	215	23.6
PA14_45370	134.224	0.252667	0.3579	0.70597	0.480207	0.758995	PA1476	ccmB	heme exporter protein CcmB	672	224	23.4
PA14_35010	50.6204	0.252469	0.331341	0.761961	0.446083	0.732688	PA2287	NA	hypothetical protein	636	212	23
PA14_29350	93.6368	0.252367	0.286374	0.881248	0.378183	0.682239	PA2688	pfeA	Ferric enterobactin receptor, outer membrane protein PfeA precursor	2241	747	81
PA14_69630	1131.06	0.251677	0.264595	0.951176	0.341515	0.65555	PA5274	rnk	nucleoside diphosphate kinase regulator	405	135	14.4
PA14_67020	451.693	0.251531	0.273041	0.921221	0.356935	0.664688	PA5073	NA	hypothetical protein	462	154	17.6
PA14_08160	86.7623	0.251392	0.406959	0.617733	0.536752	0.795662	PA0629	NA	conserved hypothetical protein	630	210	23
PA14_24830	53.9382	0.251157	0.352368	0.71277	0.475988	0.755836	PA3035	NA	probable glutathione S-transferase	597	199	22.4
PA14_23900	198.521	0.250993	0.298818	0.839955	0.400934	0.701792	PA3109	NA	hypothetical protein	543	181	19.2
PA14_64540	29.5726	0.250866	0.367176	0.683231	0.494461	0.76894	PA4882	NA	hypothetical protein	768	256	28.8
PA14_48990	14.5377	0.250444	0.441846	0.566812	0.570842	0.811356	PA0718	NA	hypothetical protein of bacteriophage Pf1	291	97	10.9
PA14_35590	3.94853	0.249776	0.50185	0.497711	0.618688	0.836582	PA2243	pslM	hypothetical protein	1734	578	61.5
PA14_32390	579.082	0.249631	0.357881	0.697525	0.485474	0.762813	PA2494	mexF	Resistance-Nodulation-Cell Division (RND) multidrug efflux transporter MexF	3189	1063	115.5
PA14_54050	28.0849	0.24919	0.474938	0.524678	0.599807	0.824927	NA	NA	NA	NA	NA	NA
PA14_45440	42.8837	0.248935	0.378795	0.657176	0.511067	0.779714	PA1469	NA	hypothetical protein	723	241	25.7
PA14_31000	670.085	0.248908	0.320878	0.775708	0.437922	0.727068	NA	NA	NA	NA	NA	NA
PA14_59870	69.6127	0.248752	0.312497	0.796011	0.426025	0.7199	NA	NA	NA	NA	NA	NA
PA14_63470	160.511	0.248077	0.348909	0.711007	0.47708	0.756748	PA4803	NA	hypothetical protein	618	206	22.7
PA14_15120	841.451	0.247727	0.278403	0.889813	0.373567	0.679784	PA3785	NA	conserved hypothetical protein	477	159	17
PA14_18600	1359.5	0.247571	0.295374	0.83816	0.401941	0.702194	PA3538	NA	probable ATP-binding component of ABC transporter	1083	361	39.2
PA14_41590	1237.32	0.247564	0.306477	0.807775	0.41922	0.714293	PA1775	cmpX	conserved cytoplasmic membrane protein, CmpX protein	825	275	29
PA14_08030	406.52	0.247424	0.248034	0.99754	0.318502	0.639193	PA0618	NA	probable bacteriophage protein	888	296	31.9
PA14_51270	2897.99	0.247319	0.267139	0.925805	0.354547	0.662989	PA1010	dapA	dihydrodipicolinate synthase	879	293	31.4
PA14_10410	6.54014	0.247173	0.508146	0.486422	0.626668	0.84034	NA	NA	NA	NA	NA	NA
PA14_49590	67.5476	0.247031	0.393484	0.627805	0.530132	0.792687	PA1145	NA	probable transcriptional regulator	903	301	33.6
PA14_51040	71.9155	0.24676	0.295123	0.836125	0.403085	0.702724	PA1028	amaA	L-Pipecolate oxidase	1287	429	46.2
PA14_32250	10.9453	0.246226	0.474224	0.51922	0.603607	0.828542	PA2506	NA	hypothetical protein	219	73	8
PA14_62650	4334.8	0.246091	0.291837	0.843246	0.399091	0.70127	PA4735	NA	hypothetical protein	3267	1089	118.6
PA14_51770	1934.38	0.245682	0.221964	1.10685	0.268357	0.593392	PA0968	NA	conserved hypothetical protein	447	149	16.7
PA14_59150	1623.99	0.245364	0.375668	0.653141	0.513665	0.781385	NA	NA	NA	NA	NA	NA
PA14_12360	256.463	0.245159	0.263532	0.930283	0.352224	0.662598	PA3979	NA	hypothetical protein	333	111	12.6
PA14_66400	2636.11	0.244583	0.255254	0.958196	0.337964	0.652853	PA5022	NA	conserved hypothetical protein	3357	1119	124.1
PA14_53180	3124.71	0.244174	0.267934	0.911323	0.362125	0.669524	PA0858	NA	conserved hypothetical protein	939	313	35.4
PA14_02750	231.723	0.244173	0.36753	0.664363	0.506458	0.776494	PA0225	NA	probable transcriptional regulator	540	180	20
PA14_62920	1154.44	0.243149	0.326694	0.74427	0.456713	0.741797	PA4757	NA	conserved hypothetical protein	651	217	23.2
PA14_64660	4.94152	0.243146	0.477578	0.509122	0.610667	0.832559	PA4892	ureF	urease accessory protein UreF	672	224	24.6
PA14_66600	3236.44	0.242886	0.226266	1.07346	0.283066	0.607113	PA5038	aroB	3-dehydroquinate synthase	1107	369	40.1
PA14_28120	45.0061	0.242881	0.352566	0.688895	0.490889	0.766733	PA2781	NA	hypothetical protein	342	114	12.9
PA14_21770	85.7146	0.242867	0.288965	0.840473	0.400643	0.701792	PA3265	NA	probable transporter	315	105	10.8
PA14_04570	39.2423	0.242229	0.383396	0.631798	0.527519	0.790302	PA0349	NA	hypothetical protein	1041	347	37.8
PA14_12550	434.539	0.241482	0.332341	0.726607	0.467467	0.74964	PA3967	NA	hypothetical protein	393	131	14.7
PA14_57030	1037.67	0.24138	0.266883	0.904441	0.365762	0.671993	PA4387	NA	conserved hypothetical protein	468	156	17.2
PA14_17530	4122.68	0.241025	0.247125	0.975316	0.329403	0.647518	PA3617	recA	RecA protein	1041	347	36.9
PA14_40310	1698.88	0.241025	0.295127	0.81668	0.414111	0.71175	PA1869	acp1	Acp1	240	80	9
PA14_67580	1340.85	0.2406	0.303678	0.792287	0.428193	0.721103	PA5118	thiI	thiazole biosynthesis protein ThiI	1455	485	54.8
PA14_64550	3.0373	0.240541	0.468311	0.513635	0.607507	0.830583	PA4883	NA	hypothetical protein	615	205	22.7
PA14_17880	5.13789	0.239513	0.509071	0.470491	0.638004	0.846711	PA3589	NA	probable acyl-CoA thiolase	1206	402	42.1
PA14_52890	6.28353	0.239492	0.505727	0.47356	0.635814	0.845891	PA0880	NA	probable ring-cleaving dioxygenase	381	127	13.7
PA14_67090	6620.41	0.238919	0.290397	0.822733	0.41066	0.709156	PA5078	opgG	OpgG	1578	526	59.4
PA14_36860	42.6093	0.238873	0.443718	0.538344	0.59034	0.818658	NA	NA	NA	NA	NA	NA
PA14_42870	401.062	0.238661	0.242032	0.986073	0.324097	0.643675	PA1672	NA	hypothetical protein	381	127	13.4
PA14_10840	90.9087	0.237307	0.307452	0.771849	0.440204	0.729552	NA	NA	NA	NA	NA	NA
PA14_30660	1776.9	0.2373	0.244118	0.972073	0.331014	0.648051	PA2585	uvrC	excinuclease ABC subunit C	1827	609	67.4
PA14_35860	199.599	0.236608	0.256812	0.921326	0.35688	0.664688	NA	NA	NA	NA	NA	NA
PA14_28080	17.1951	0.236478	0.427664	0.552953	0.580296	0.814877	PA2785	NA	conserved hypothetical protein	219	73	7.9
PA14_38500	648.72	0.236265	0.27861	0.848012	0.396431	0.699367	PA2010	hmgR	HmgR	804	268	28
PA14_70470	5594.48	0.236008	0.238163	0.990951	0.321709	0.642322	PA5338	spoT	guanosine-3',5'-bis(diphosphate) 3'-pyrophosphohydrolase	2106	702	78.9
PA14_08220	320.959	0.235914	0.253651	0.930074	0.352333	0.662598	PA0634	NA	hypothetical protein	348	116	12.9
PA14_36570	82.086	0.235575	0.296007	0.795843	0.426123	0.7199	PA2165	NA	probable glycogen synthase	1542	514	56.6
PA14_05290	537.75	0.235078	0.314547	0.747354	0.45485	0.740382	PA0405	algH	AlgH	570	190	20.2
PA14_51800	1562.91	0.234999	0.25176	0.933424	0.350601	0.661567	PA0965	ruvC	Holliday junction resolvase RuvC	525	175	18.6
PA14_33340	2765.67	0.234689	0.281189	0.834632	0.403925	0.702724	NA	NA	NA	NA	NA	NA
PA14_21780	107.105	0.23398	0.300748	0.777993	0.436573	0.7258	PA3264	NA	probable transporter	936	312	33
PA14_25690	11156.6	0.233758	0.337814	0.691973	0.488954	0.7654	PA2965	fabF1	beta-ketoacyl-acyl carrier protein synthase II	1245	415	43.5
PA14_05890	81.4863	0.233598	0.374599	0.623596	0.532893	0.793768	PA0452	NA	probable stomatin-like protein	795	265	29.4
PA14_33890	271.703	0.232332	0.269691	0.861477	0.388975	0.69217	PA2379	NA	probable oxidoreductase	471	157	16.6
PA14_69480	2290.42	0.232324	0.332221	0.699307	0.48436	0.761965	PA5262	fimS	FimS	1077	359	40.1
PA14_45770	561.897	0.231854	0.246333	0.941223	0.346591	0.659073	PA1446	fliP	flagellar biosynthetic protein FliP	768	256	27.6
PA14_47140	126.068	0.23111	0.298806	0.773444	0.43926	0.728608	PA1322	NA	probable TonB-dependent receptor	2199	733	80.8
PA14_06900	41.6472	0.231009	0.393191	0.587525	0.556851	0.804101	NA	NA	NA	NA	NA	NA
PA14_13610	115.178	0.229865	0.30006	0.766065	0.443638	0.731573	PA3888	opuCD	OpuC ABC transporter, permease protein, OpuCD	723	241	25.1
PA14_00960	103.691	0.229678	0.288256	0.796785	0.425576	0.7199	PA0080	tssJ1	TssJ1	465	155	16.9
PA14_47640	28.1563	0.22962	0.424306	0.541166	0.588393	0.818658	PA1282	NA	probable major facilitator superfamily (MFS) transporter	1506	502	52.6
PA14_62250	95.7908	0.229484	0.341878	0.671246	0.502064	0.773078	PA4703	NA	hypothetical protein	273	91	10
PA14_46590	291.135	0.229292	0.236305	0.970323	0.331885	0.648887	NA	NA	NA	NA	NA	NA
PA14_30190	32437.2	0.229157	0.325826	0.70331	0.481862	0.759847	PA2623	icd	isocitrate dehydrogenase	1257	419	45.6
PA14_14680	1031.28	0.229012	0.244511	0.936612	0.348958	0.660678	PA3818	NA	extragenic suppressor protein SuhB	816	272	29.5
PA14_05330	4428.56	0.228899	0.282149	0.811272	0.41721	0.712972	PA0409	pilH	twitching motility protein PilH	366	122	13.3
PA14_43730	69.1112	0.228732	0.329448	0.69429	0.4875	0.763764	PA1606	NA	hypothetical protein	477	159	17.7
PA14_42760	884.569	0.228459	0.258205	0.884797	0.376266	0.680992	PA1681	aroC	chorismate synthase	1092	364	39
PA14_68490	139.345	0.22825	0.317078	0.719855	0.471614	0.752284	PA5185	NA	conserved hypothetical protein	444	148	16.5
PA14_70590	821.065	0.228243	0.341477	0.6684	0.503878	0.774646	PA5347	NA	hypothetical protein	393	131	14.7
PA14_52730	64.2368	0.228147	0.361299	0.631463	0.527738	0.790322	PA0894	NA	hypothetical protein	324	108	11.9
PA14_01170	27.6539	0.227376	0.401825	0.565858	0.571491	0.811356	PA0096	NA	hypothetical protein	450	150	15.6
PA14_53850	315.712	0.227196	0.347482	0.653834	0.513219	0.781195	PA0804	NA	probable oxidoreductase	822	274	30
PA14_64860	37.8576	0.226553	0.380313	0.595701	0.551375	0.802962	PA4909	NA	probable ATP-binding component of ABC transporter	717	239	26.3
PA14_31260	4.51561	0.226539	0.507912	0.44602	0.655583	0.857352	NA	NA	NA	NA	NA	NA
PA14_41560	48.3722	0.226518	0.361391	0.626795	0.530794	0.793068	PA1779	NA	assimilatory nitrate reductase	2727	909	99.3
PA14_48530	208.035	0.225503	0.358272	0.629419	0.529074	0.791512	PA1221	NA	hypothetical protein	1857	619	67.6
PA14_14060	408.497	0.225257	0.294474	0.764946	0.444304	0.731573	PA3860	NA	probable AMP-binding enzyme	1899	633	69
PA14_53810	185.248	0.225033	0.266313	0.844997	0.398113	0.700745	PA0808	NA	hypothetical protein	474	158	17.6
PA14_00900	50.1533	0.224843	0.327248	0.68707	0.492038	0.767349	PA0076	tagF1	TagF1	681	227	23.9
PA14_17150	11994.9	0.224826	0.288484	0.779338	0.435781	0.725101	PA3648	opr86	outer membrane protein Opr86	2394	798	88.3
PA14_27870	1144.97	0.224757	0.214602	1.04732	0.294953	0.620384	PA2805	NA	hypothetical protein	264	88	9.7
PA14_46810	15.7092	0.224592	0.436498	0.514533	0.60688	0.830497	PA1351	NA	probable sigma-70 factor, ECF subfamily	1224	408	45.6
PA14_07580	133.214	0.223985	0.314923	0.711238	0.476937	0.756748	PA0581	NA	conserved hypothetical protein	570	190	20.2
PA14_61210	107.432	0.223827	0.319608	0.700317	0.483729	0.761331	PA4626	hprA	glycerate dehydrogenase	972	324	34.3
PA14_22340	162.249	0.223574	0.474624	0.471055	0.637602	0.846661	PA3235	NA	conserved hypothetical protein	312	104	11.7
PA14_14400	13.7089	0.222946	0.478346	0.466076	0.641161	0.84878	NA	NA	NA	NA	NA	NA
PA14_27920	3005.17	0.222861	0.32287	0.690249	0.490038	0.766684	PA2800	vacJ	VacJ	705	235	26.1
PA14_01320	494.176	0.222653	0.284363	0.78299	0.433633	0.723387	PA0108	coIII	cytochrome c oxidase, subunit III	888	296	33.3
PA14_50650	167.422	0.222599	0.281215	0.791561	0.428617	0.721235	PA1062	NA	hypothetical protein	522	174	19.2
PA14_20800	216.252	0.22236	0.289277	0.768675	0.442086	0.731219	PA3345	hptB	Histidine phosphotransfer protein HptB	351	117	13.2
PA14_27150	112.283	0.222165	0.301297	0.737363	0.460902	0.745648	PA2857	NA	probable ATP-binding component of ABC transporter	684	228	24.6
PA14_50020	48.1504	0.221742	0.394036	0.562746	0.573608	0.81264	PA1111	NA	hypothetical protein	624	208	23.1
PA14_29820	1269.11	0.221739	0.256066	0.865944	0.386521	0.690959	PA2651	NA	conserved hypothetical protein	1059	353	38.4
PA14_41880	1253.1	0.221381	0.350282	0.63201	0.52738	0.790302	PA1753	NA	conserved hypothetical protein	498	166	18.4
PA14_41190	12007.8	0.221209	0.321666	0.687699	0.491642	0.767141	PA1805	ppiD	peptidyl-prolyl cis-trans isomerase D	1866	622	68.7
PA14_50790	522.415	0.221124	0.312075	0.70856	0.478598	0.75739	PA1050	NA	conserved hypothetical protein	1113	371	41.2
PA14_36940	17.1591	0.221081	0.462252	0.478269	0.632459	0.843785	NA	NA	NA	NA	NA	NA
PA14_44650	1284.83	0.220639	0.321729	0.685791	0.492845	0.767508	PA1530	NA	hypothetical protein	378	126	14
PA14_36760	41.4427	0.220589	0.382128	0.577265	0.563761	0.807339	PA2150	NA	conserved hypothetical protein	882	294	32.8
PA14_14200	154.623	0.22036	0.285084	0.772965	0.439543	0.728871	PA3851	NA	hypothetical protein	753	251	25.7
PA14_56890	1388.5	0.21876	0.278418	0.785726	0.432028	0.722056	PA4375	mexW	Resistance-Nodulation-Cell Division (RND) multidrug efflux transporter MexW	3057	1019	110.5
PA14_36050	27.2969	0.218505	0.386838	0.564847	0.572178	0.811787	PA2217	NA	probable aldehyde dehydrogenase	1584	528	55.7
PA14_23830	14715.4	0.21823	0.273137	0.798978	0.424303	0.718904	PA3115	fimV	Motility protein FimV	2760	920	96.9
PA14_50320	440.434	0.218072	0.289075	0.754379	0.450622	0.735139	PA1089	NA	conserved hypothetical protein	603	201	22.5
PA14_37510	7.92937	0.217914	0.509545	0.427664	0.668896	0.864533	PA2088	NA	hypothetical protein	849	283	31.8
PA14_45110	1485.99	0.216936	0.274345	0.79074	0.429095	0.721235	PA1493	cysP	sulfate-binding protein of ABC transporter	999	333	36.5
PA14_68810	306.335	0.216623	0.305468	0.709152	0.47823	0.757338	PA5209	NA	hypothetical protein	1365	455	52
PA14_24700	744.034	0.216449	0.307241	0.704492	0.481126	0.759249	PA3046	NA	conserved hypothetical protein	345	115	13
PA14_71060	25.1008	0.216402	0.407363	0.531228	0.595261	0.822107	PA5379	sdaB	L-serine dehydratase	1377	459	49.2
PA14_61220	123.521	0.216308	0.331585	0.652345	0.514179	0.781385	PA4627	NA	conserved hypothetical protein	999	333	35.9
PA14_40820	326.637	0.216171	0.250282	0.863708	0.387748	0.691515	NA	NA	NA	NA	NA	NA
PA14_59290	168.062	0.216146	0.256428	0.84291	0.399279	0.70127	NA	NA	NA	NA	NA	NA
PA14_51240	5802.6	0.216062	0.351977	0.613855	0.539311	0.797452	PA1013	purC	phosphoribosylaminoimidazole-succinocarboxamide synthase	711	237	26.8
PA14_28050	665.059	0.215488	0.258483	0.833662	0.404472	0.702724	PA2788	NA	probable chemotaxis transducer	1596	532	56.4
PA14_47040	338.137	0.21543	0.366429	0.587916	0.556588	0.804101	PA1331	NA	conserved hypothetical protein	1548	516	57.4
PA14_59750	210.667	0.215427	0.256282	0.840585	0.40058	0.701792	NA	NA	NA	NA	NA	NA
PA14_65670	279.684	0.21513	0.277373	0.775598	0.437986	0.727068	PA4968	NA	conserved hypothetical protein	621	207	22.6
PA14_27050	327.732	0.214535	0.256822	0.835346	0.403523	0.702724	PA2865	NA	probable glycosylase	1431	477	53.3
PA14_33970	268.653	0.214182	0.323379	0.662323	0.507764	0.777144	NA	NA	NA	NA	NA	NA
PA14_10700	4135.46	0.213575	0.270297	0.790149	0.429441	0.721235	PA4117	bphP	bacterial phytochrome, BphP	2187	729	80.9
PA14_06190	344.795	0.213541	0.268475	0.795386	0.426389	0.720041	NA	NA	NA	NA	NA	NA
PA14_56080	1508.17	0.213297	0.27147	0.785714	0.432035	0.722056	PA4316	sbcB	exodeoxyribonuclease I	1443	481	55.4
PA14_45970	3123.73	0.213257	0.259547	0.82165	0.411276	0.7098	PA1429	NA	probable cation-transporting P-type ATPase	2709	903	97
PA14_01400	162.258	0.213235	0.365388	0.583587	0.559498	0.804952	PA0115	NA	conserved hypothetical protein	453	151	17.1
PA14_27270	44.1647	0.213192	0.394913	0.539847	0.589303	0.818658	PA2847	NA	conserved hypothetical protein	750	250	26
PA14_41810	2494.41	0.212984	0.212829	1.00073	0.316958	0.638067	PA1759	NA	probable transcriptional regulator	2706	902	101.1
PA14_50130	2806.87	0.212553	0.239193	0.888624	0.374205	0.680182	PA1102	fliG	flagellar motor switch protein FliG	1017	339	37
PA14_10710	870.525	0.212535	0.269605	0.78832	0.43051	0.721468	PA4116	bphO	heme oxygenase, BphO	588	196	21.5
PA14_66050	171.19	0.212455	0.332482	0.638998	0.522824	0.786796	PA4995	NA	probable acyl-CoA dehydrogenase	1290	430	46.5
PA14_41640	2242.52	0.211999	0.260773	0.812963	0.416239	0.71291	PA1772	NA	probable methyltransferase	489	163	17.4
PA14_00430	187.343	0.211984	0.292597	0.72449	0.468765	0.75131	PA0034	NA	probable two-component response regulator	624	208	22.9
PA14_31720	291.846	0.211786	0.232502	0.910897	0.36235	0.669524	PA2540	NA	conserved hypothetical protein	1761	587	65.4
PA14_18360	11.9962	0.211776	0.458317	0.462073	0.644029	0.850871	PA3553	arnC	ArnC	1020	340	37.3
PA14_10940	441.937	0.21176	0.296333	0.7146	0.474856	0.75486	PA4094	NA	probable transcriptional regulator	960	320	35.9
PA14_69980	2338.7	0.211662	0.324992	0.651284	0.514863	0.781385	PA5301	pauR	PauR	549	183	19.9
PA14_25270	2062.21	0.210157	0.321064	0.654563	0.512749	0.780886	PA3000	aroP1	aromatic amino acid transport protein AroP1	1410	470	51
PA14_25130	1038.63	0.209849	0.277553	0.756068	0.449608	0.734717	PA3010	NA	hypothetical protein	519	173	19.1
PA14_14850	3145.58	0.209843	0.281482	0.745494	0.455973	0.741795	PA3805	pilF	type 4 fimbrial biogenesis protein PilF	759	253	28.5
PA14_15770	293.558	0.209037	0.299928	0.696958	0.485829	0.762832	PA3762	NA	hypothetical protein	318	106	11.7
PA14_30320	1861.18	0.208979	0.255402	0.818235	0.413223	0.71106	PA2613	NA	conserved hypothetical protein	1326	442	49
PA14_23200	1139.34	0.208929	0.266016	0.785398	0.43222	0.722056	PA3173	NA	probable short-chain dehydrogenase	741	247	26.3
PA14_22500	114.106	0.208921	0.273547	0.763748	0.445018	0.731822	NA	NA	NA	NA	NA	NA
PA14_29900	1854.57	0.208853	0.329733	0.6334	0.526473	0.790047	PA2645	nuoJ	NADH dehydrogenase I chain J	501	167	17.6
PA14_14600	2047.2	0.208805	0.297352	0.702214	0.482546	0.760413	PA3823	tgt	queuine tRNA-ribosyltransferase	1119	373	41.2
PA14_61940	207.224	0.208564	0.307522	0.67821	0.497639	0.771243	PA4682	NA	hypothetical protein	1047	349	36.8
PA14_62150	3289.93	0.208518	0.32917	0.633467	0.526429	0.790047	PA4695	ilvH	acetolactate synthase isozyme III small subunit	492	164	17.8
PA14_28100	38.0486	0.208441	0.363046	0.574145	0.56587	0.807872	PA2783	mep72	Mep72	1800	600	65
PA14_26590	3386.83	0.208079	0.230076	0.90439	0.365788	0.671993	PA2897	NA	probable transcriptional regulator	1440	480	53.5
PA14_29510	33.146	0.20785	0.3849	0.540011	0.58919	0.818658	PA2675	NA	probable type II secretion system protein	435	145	15.7
PA14_23770	106.212	0.207455	0.323418	0.641445	0.521233	0.786402	PA3119	NA	conserved hypothetical protein	564	188	21.2
PA14_71420	147.435	0.206845	0.305359	0.677381	0.498164	0.771243	PA5411	gbcB	GbcB	1101	367	40.5
PA14_05340	1882.64	0.206718	0.269576	0.766829	0.443183	0.731509	PA0410	pilI	twitching motility protein PilI	537	179	19.9
PA14_38330	2250.88	0.20671	0.226534	0.912489	0.361511	0.669524	PA2025	gor	glutathione reductase	1356	452	49.2
PA14_05810	207.263	0.206629	0.270791	0.763057	0.445429	0.731983	PA0444	NA	N-carbamoyl-beta-alanine amidohydrolase	1284	428	45.3
PA14_57890	2444.21	0.20662	0.23192	0.890907	0.372979	0.679645	PA4457	NA	arabinose-5-phosphate isomerase KdsD	981	327	34.2
PA14_27675	145.878	0.206591	0.279254	0.739797	0.459423	0.743804	NA	NA	NA	NA	NA	NA
PA14_32270	124.029	0.206569	0.266076	0.776351	0.437542	0.727068	PA2505	opdT	tyrosine porin OpdT	1347	449	49.8
PA14_10750	157.088	0.206177	0.260651	0.79101	0.428938	0.721235	PA4113	NA	probable major facilitator superfamily (MFS) transporter	1191	397	41.8
PA14_25790	567.663	0.205724	0.270615	0.760209	0.447129	0.733538	PA2958	NA	hypothetical protein	1134	378	42.1
PA14_53740	9.49459	0.205129	0.507048	0.404555	0.685804	0.873516	PA0814	NA	Rid1 subfamily protein	435	145	14.9
PA14_68470	4164.13	0.20488	0.330353	0.620186	0.535135	0.794475	PA5183.1	rsmN	RsmN	216	72	7.8
PA14_09150	27081.9	0.204485	0.348131	0.587379	0.556949	0.804101	PA4236	katA	catalase	1449	483	55.6
PA14_64000	52.6384	0.204258	0.338352	0.603684	0.546054	0.800322	PA4840	NA	conserved hypothetical protein	372	124	12.6
PA14_65200	8512.43	0.203796	0.258302	0.788982	0.430122	0.721235	PA4937	rnr	exoribonuclease RNase R	2715	905	100.1
PA14_56910	47.6439	0.203597	0.349671	0.582252	0.560397	0.805174	PA4377	NA	hypothetical protein	243	81	8.4
PA14_28110	3.051	0.203211	0.473124	0.42951	0.667552	0.863726	PA2782	bamI	biofilm-associated metzincin Inhibitor, BamI	660	220	22.7
PA14_17380	271.145	0.203148	0.311789	0.651558	0.514686	0.781385	PA3630	gfnR	glutathione-dependent formaldehyde neutralization regulator GfnR	909	303	34.1
PA14_07110	1789.65	0.203137	0.265903	0.76395	0.444897	0.731822	PA0547	NA	probable transcriptional regulator	1002	334	36.1
PA14_69570	1084.99	0.203064	0.296589	0.684665	0.493555	0.768074	PA5268	corA	magnesium/cobalt transport protein	981	327	37.3
PA14_50870	201.991	0.20289	0.340122	0.596523	0.550826	0.802781	PA1042	NA	conserved hypothetical protein	300	100	10.9
PA14_16790	1575.06	0.202588	0.308481	0.656725	0.511358	0.779714	PA3678	mexL	MexL	639	213	23.2
PA14_63480	40.6216	0.202495	0.413054	0.49024	0.623964	0.839134	PA4804	NA	POTRA-like domain-containing usher, CupB3	1398	466	50.3
PA14_57930	3898.6	0.202489	0.264087	0.76675	0.44323	0.731509	PA4461	lptB	Lipopolysaccharide export system ATP-binding protein LptB	726	242	26.5
PA14_55650	1168.12	0.20241	0.208925	0.968815	0.332637	0.649271	PA4282	NA	probable exonuclease	3636	1212	139
PA14_69150	3368.06	0.202062	0.2772	0.72894	0.466038	0.749189	PA5237	NA	conserved hypothetical protein	1467	489	54.6
PA14_29020	140.737	0.201899	0.294639	0.685241	0.493192	0.767713	PA2717	cpo	chloroperoxidase precursor	831	277	30.4
PA14_29520	12.7816	0.20112	0.497238	0.404474	0.685864	0.873516	PA2674	NA	probable type II secretion system protein	411	137	14.9
PA14_72300	343.676	0.201015	0.314782	0.638585	0.523093	0.786997	PA5477	NA	hypothetical protein	1041	347	39.3
PA14_05510	7731.85	0.200733	0.335507	0.598296	0.549643	0.802151	PA0423	pasP	PasP	576	192	20.8
PA14_38160	137.749	0.200405	0.317223	0.631747	0.527552	0.790302	PA2039	NA	hypothetical protein	759	253	27.2
PA14_59110	54.0309	0.200206	0.355232	0.563593	0.573031	0.81264	NA	NA	NA	NA	NA	NA
PA14_02690	45.1627	0.20015	0.407298	0.491409	0.623138	0.838628	PA0220	NA	amino acid APC family transporter	1434	478	50.6
PA14_12840	519.23	0.200138	0.309433	0.64679	0.517768	0.783111	PA3945	NA	conserved hypothetical protein	591	197	22.4
PA14_49860	54.6169	0.200005	0.373355	0.535697	0.592168	0.81985	NA	NA	NA	NA	NA	NA
PA14_07560	2324.8	0.1995	0.311773	0.639891	0.522244	0.786472	PA0579	rpsU	30S ribosomal protein S21	216	72	8.5
PA14_40520	2.64616	0.199414	0.494831	0.402995	0.686952	0.873615	PA1855	NA	hypothetical protein	222	74	7.8
PA14_28570	139.966	0.199182	0.29156	0.683159	0.494507	0.76894	PA2749	endA	DNA-specific endonuclease I	714	238	27.3
PA14_54810	444.654	0.19912	0.302155	0.659001	0.509895	0.778789	PA0732	NA	hypothetical protein	1044	348	37.2
PA14_10800	197.104	0.199052	0.301681	0.659809	0.509376	0.778783	PA4109	ampR	transcriptional regulator AmpR	891	297	32.6
PA14_51490	383.684	0.198923	0.332207	0.59879	0.549313	0.802099	PA0990	NA	conserved hypothetical protein	639	213	23.7
PA14_15600	5547.15	0.198771	0.280098	0.709649	0.477922	0.757297	NA	NA	NA	NA	NA	NA
PA14_62020	1970.84	0.198578	0.217407	0.913395	0.361035	0.669031	PA4689	NA	hypothetical protein	2307	769	83.7
PA14_49230	187.032	0.198568	0.350555	0.56644	0.571095	0.811356	PA1175	napD	NapD protein of periplasmic nitrate reductase	330	110	12
PA14_12710	163.921	0.198377	0.308285	0.643484	0.51991	0.785444	PA3954	sfnG	FMNH2-dependent monooxygenase, SfnG	1095	365	40.7
PA14_44200	19.6595	0.197909	0.445036	0.444703	0.656534	0.857664	PA1568	NA	conserved hypothetical protein	354	118	13.3
PA14_33290	532.584	0.197328	0.273094	0.722564	0.469948	0.751968	PA2423	NA	hypothetical protein	795	265	30.6
PA14_55610	213.716	0.197086	0.252758	0.779741	0.435543	0.724913	PA0669	NA	probable DNA polymerase alpha chain	3096	1032	115.7
PA14_51220	2352.49	0.19656	0.352713	0.557281	0.577335	0.813547	PA1014	wapB	1,2-glucosyltransferase WapB	993	331	37.3
PA14_45880	135.331	0.196256	0.266941	0.735205	0.462215	0.746247	PA1437	NA	probable two-component response regulator	690	230	25.8
PA14_35690	101.643	0.195662	0.332112	0.589143	0.555765	0.804101	PA2235	pslE	PslE	1989	663	74.6
PA14_30370	329.331	0.19524	0.242602	0.804772	0.420951	0.716234	PA2608	NA	conserved hypothetical protein	336	112	12.4
PA14_24360	93.104	0.194617	0.322044	0.604319	0.545632	0.800322	NA	NA	NA	NA	NA	NA
PA14_61770	9424.17	0.194559	0.301657	0.644966	0.518949	0.784602	PA4670	prs	ribose-phosphate pyrophosphokinase	942	314	34
PA14_51590	883.29	0.194477	0.402506	0.483164	0.628979	0.841568	NA	NA	NA	NA	NA	NA
PA14_59910	181.887	0.194468	0.26625	0.730396	0.465148	0.748594	NA	NA	NA	NA	NA	NA
PA14_34550	12.3787	0.194111	0.480941	0.403606	0.686503	0.873615	PA2325	NA	hypothetical protein	1236	412	45.2
PA14_27690	27.5588	0.194057	0.408454	0.475102	0.634714	0.84561	NA	NA	NA	NA	NA	NA
PA14_11060	160.454	0.193791	0.374993	0.516786	0.605306	0.829818	PA4086	cupB1	probable fimbrial subunit CupB1	570	190	19.7
PA14_52020	529.843	0.193565	0.260503	0.743043	0.457455	0.741797	PA0946	NA	hypothetical protein	1038	346	36.8
PA14_39060	153.737	0.193536	0.296901	0.651853	0.514496	0.781385	PA1970	NA	hypothetical protein	240	80	8.7
PA14_42960	154.62	0.193499	0.273043	0.708676	0.478526	0.75739	PA1664	orfX	OrfX	141	47	4.9
PA14_21090	8.07562	0.193018	0.480461	0.401735	0.687879	0.874176	PA3320	NA	hypothetical protein	456	152	15.6
PA14_41450	1089.05	0.192936	0.338559	0.569874	0.568763	0.810297	PA1788	NA	hypothetical protein	468	156	18.2
PA14_31440	370.4	0.192817	0.265037	0.727512	0.466913	0.749194	PA2559	NA	hypothetical protein	543	181	19.3
PA14_09050	97118.9	0.192661	0.364431	0.528663	0.597039	0.82359	PA4243	secY	secretion protein SecY	1329	443	47.8
PA14_56000	1064.89	0.192118	0.294636	0.652054	0.514366	0.781385	PA4309	pctA	chemotactic transducer PctA	1890	630	68
PA14_19960	25.5678	0.192098	0.412875	0.465269	0.641739	0.849159	PA3412	NA	hypothetical protein	270	90	9.8
PA14_13510	272.972	0.191976	0.291043	0.659614	0.509502	0.778783	PA3895	NA	probable transcriptional regulator	954	318	35
PA14_04830	55.3794	0.191818	0.323054	0.593766	0.552668	0.802971	NA	NA	NA	NA	NA	NA
PA14_72140	94.639	0.191676	0.325789	0.588345	0.556301	0.804101	PA5466	NA	hypothetical protein	945	315	32.8
PA14_42480	1.45497	0.19123	0.448273	0.426593	0.669676	0.865159	PA1705	pcrG	regulator in type III secretion	288	96	11
PA14_65190	582.989	0.191092	0.345808	0.552596	0.58054	0.814877	PA4936	NA	probable rRNA methylase	747	249	27.1
PA14_68060	1819.98	0.191083	0.324053	0.589664	0.555416	0.803949	PA5152	NA	probable ATP-binding component of ABC transporter	774	258	28.4
PA14_21900	736.573	0.190796	0.299177	0.637736	0.523646	0.787626	PA3255	NA	hypothetical protein	579	193	21.6
PA14_60890	2322.16	0.190452	0.252305	0.754849	0.450339	0.734884	PA4602	glyA3	serine hydroxymethyltransferase	1254	418	45.2
PA14_10280	11.797	0.190286	0.458932	0.414628	0.678415	0.869526	PA4148	NA	probable short-chain dehydrogenase	801	267	27.8
PA14_05160	621.186	0.190263	0.226835	0.838773	0.401597	0.702014	PA0394	NA	conserved hypothetical protein	693	231	24.5
PA14_01470	118.713	0.190133	0.305612	0.622139	0.533851	0.793892	PA0120	NA	probable transcriptional regulator	687	229	25.5
PA14_61880	238.831	0.190112	0.318737	0.596455	0.550871	0.802781	PA4678	rimI	peptide n-acetyltransferase RimI	453	151	17.1
PA14_46430	232.748	0.189957	0.285439	0.665491	0.505736	0.776481	PA1378	NA	hypothetical protein	363	121	13.6
PA14_35240	6.03385	0.189914	0.506693	0.37481	0.707802	0.882976	PA2268	NA	hypothetical protein	1071	357	39.1
PA14_56240	4180.83	0.189861	0.276902	0.685662	0.492926	0.767508	PA4329	pykA	pyruvate kinase II	1452	484	52.3
PA14_06320	197.167	0.189639	0.271238	0.699161	0.484451	0.761965	PA0485	NA	conserved hypothetical protein	897	299	33.4
PA14_06030	1367.37	0.189467	0.295289	0.64163	0.521113	0.786402	PA0461	NA	conserved hypothetical protein	888	296	34.3
PA14_31420	679.893	0.189273	0.332366	0.569471	0.569037	0.810413	PA2560	NA	hypothetical protein	288	96	10.4
PA14_02360	46.6377	0.18909	0.379819	0.497843	0.618594	0.836582	PA0186	NA	probable binding protein component of ABC transporter	1062	354	37.2
PA14_42310	125.331	0.189066	0.358938	0.526735	0.598377	0.824389	PA1719	pscF	type III export protein PscF	258	86	9.3
PA14_30290	5247.33	0.188806	0.200635	0.941039	0.346685	0.659073	PA2615	ftsK	cell division protein FtsK	2436	812	88.9
PA14_01540	506.014	0.188754	0.311302	0.606336	0.544292	0.800322	PA0126	NA	hypothetical protein	621	207	22.4
PA14_28010	250.746	0.188697	0.287758	0.655749	0.511986	0.779927	PA2792	NA	hypothetical protein	597	199	22.1
PA14_61720	3639.63	0.187959	0.207619	0.905308	0.365302	0.671993	PA4667	NA	hypothetical protein	1773	591	66.3
PA14_51390	11278.6	0.187954	0.21027	0.89387	0.371392	0.678852	PA0999	pqsD	3-oxoacyl-[acyl-carrier-protein] synthase III	1014	338	36.4
PA14_00200	3273.23	0.187932	0.316799	0.593221	0.553033	0.802971	PA0019	def	polypeptide deformylase	507	169	19.4
PA14_25560	17585.1	0.187823	0.352227	0.533243	0.593865	0.821128	PA2976	rne	ribonuclease E	3174	1058	117.5
PA14_46140	245.967	0.187548	0.261529	0.717121	0.473299	0.754026	PA1416	NA	conserved hypothetical protein	1383	461	48.8
PA14_34960	1698.64	0.186986	0.261506	0.715032	0.474589	0.754846	PA2291	NA	probable glucose-sensitive porin	1359	453	50.5
PA14_42270	162.227	0.186622	0.285397	0.653904	0.513174	0.781195	PA1723	pscJ	type III export protein PscJ	747	249	27.2
PA14_28610	88.4405	0.186283	0.372588	0.499972	0.617095	0.835672	NA	NA	NA	NA	NA	NA
PA14_16730	352.183	0.186254	0.292422	0.636936	0.524167	0.788206	PA3683	NA	conserved hypothetical protein	867	289	32.5
PA14_35900	85.5334	0.186141	0.307361	0.60561	0.544774	0.800322	NA	NA	NA	NA	NA	NA
PA14_16480	282.351	0.186012	0.285649	0.651192	0.514923	0.781385	PA3703	wspF	probable methylesterase	1008	336	35.7
PA14_44300	6138.1	0.185788	0.204151	0.910052	0.362795	0.669864	PA1561	aer	aerotaxis receptor Aer	1566	522	57.2
PA14_52990	25511	0.185109	0.266709	0.694048	0.487652	0.76377	PA0872	phhA	phenylalanine-4-hydroxylase	789	263	30.3
PA14_50200	454.586	0.184976	0.268213	0.68966	0.490408	0.766693	PA1098	fleS	two-component sensor	1209	403	43.9
PA14_60210	1081.51	0.184842	0.264606	0.698555	0.48483	0.762212	PA4544	rluD	pseudouridine synthase	963	321	35.6
PA14_57220	19510.9	0.184759	0.262969	0.702587	0.482313	0.7603	PA4403	secA	secretion protein SecA	2751	917	103.9
PA14_22330	100.034	0.184572	0.324552	0.568699	0.569561	0.810763	PA3236	betX	BetX	858	286	31.1
PA14_20900	1669.62	0.184378	0.244104	0.755327	0.450053	0.734826	PA3336	NA	probable major facilitator superfamily (MFS) transporter	1167	389	39.5
PA14_47950	31.7292	0.184352	0.434905	0.423891	0.671645	0.866642	PA1257	lhpN	amino acid ABC transporter membrane protein, LhpN	645	215	23.4
PA14_01070	341.478	0.183945	0.28662	0.641772	0.521021	0.786402	PA0088	tssF1	TssF1	1860	620	69.5
PA14_28580	98.717	0.183625	0.319177	0.575309	0.565082	0.807339	NA	NA	NA	NA	NA	NA
PA14_43600	195.664	0.183565	0.301673	0.60849	0.542863	0.79973	PA1618	NA	conserved hypothetical protein	438	146	15.6
PA14_53820	455.359	0.183544	0.305471	0.600857	0.547935	0.801282	PA0807	ampDh3	AmpDh3	768	256	28.7
PA14_09880	15.2903	0.183544	0.438666	0.418414	0.675644	0.868643	PA4177	NA	hypothetical protein	402	134	14.5
PA14_59690	259.401	0.183522	0.288917	0.635206	0.525294	0.789292	NA	NA	NA	NA	NA	NA
PA14_43740	202.298	0.182914	0.263392	0.694454	0.487397	0.763764	PA1605	NA	hypothetical protein	1035	345	39.5
PA14_23340	4392.21	0.182734	0.280446	0.651582	0.514671	0.781385	PA3161	himD	integration host factor beta subunit	285	95	10.6
PA14_29990	13100.4	0.182731	0.305809	0.597533	0.550152	0.802694	PA2639	nuoD	NADH dehydrogenase I chain C,D	1782	594	68.3
PA14_53890	2.30293	0.182681	0.417154	0.437923	0.661442	0.860663	PA0800	NA	hypothetical protein	534	178	19
PA14_54890	779.068	0.182618	0.330134	0.553163	0.580152	0.814877	NA	NA	NA	NA	NA	NA
PA14_18010	302.743	0.182509	0.301269	0.6058	0.544647	0.800322	PA3579	NA	probable carbohydrate kinase	1485	495	54.2
PA14_73400	1571.48	0.182458	0.236707	0.770821	0.440813	0.729734	PA5567	NA	conserved hypothetical protein	1368	456	48.7
PA14_11120	1048.2	0.182086	0.360576	0.504987	0.613568	0.834565	NA	NA	NA	NA	NA	NA
PA14_46630	120.087	0.181888	0.296467	0.613517	0.539534	0.797452	PA1367	NA	hypothetical protein	837	279	29.8
PA14_50500	8853.62	0.181869	0.320894	0.566758	0.570878	0.811356	PA1076	NA	hypothetical protein	363	121	13.7
PA14_50290	83320.4	0.181512	0.275442	0.658985	0.509905	0.778789	PA1092	fliC	flagellin type B	1467	489	49.2
PA14_71760	148.948	0.181268	0.289463	0.626222	0.531169	0.793426	NA	NA	NA	NA	NA	NA
PA14_28450	1570.25	0.181234	0.323969	0.559419	0.575876	0.813547	PA2755	eco	ecotin precursor	471	157	17.2
PA14_50360	2239.55	0.180633	0.23824	0.758197	0.448333	0.733846	PA1086	flgK	flagellar hook-associated protein 1 FlgK	2052	684	71.7
PA14_16410	182.873	0.180372	0.267446	0.674425	0.500041	0.771857	PA3709	NA	probable major facilitator superfamily (MFS) transporter	1620	540	58.4
PA14_49200	222.901	0.180075	0.244348	0.736958	0.461148	0.745648	PA1178	oprH	PhoP/Q and low Mg2+ inducible outer membrane protein H1 precursor	603	201	21.6
PA14_64650	33.9293	0.180059	0.446513	0.403255	0.686761	0.873615	PA4891	ureE	urease accessory protein UreE	504	168	18.8
PA14_51750	3347.2	0.179866	0.238228	0.755016	0.450239	0.734884	PA0969	tolQ	TolQ protein	696	232	25.2
PA14_28260	127.522	0.179782	0.259918	0.691689	0.489133	0.765474	NA	NA	NA	NA	NA	NA
PA14_16800	132.66	0.179501	0.296557	0.605283	0.544991	0.800322	PA3677	mexJ	MexJ	1104	368	40.1
PA14_71030	1166.49	0.179468	0.269898	0.664946	0.506085	0.776484	PA5378	cbcX	CbcX	939	313	34.4
PA14_39520	46.1554	0.179318	0.350405	0.511744	0.60883	0.831254	PA1933	NA	probable hydroxylase large subunit	2205	735	79.1
PA14_27550	730.856	0.178984	0.249957	0.71606	0.473954	0.754247	PA2824	sagS	surface attachment and growth sensor hybrid, SagS	2361	787	85.9
PA14_15435	395.935	0.178849	0.335512	0.533063	0.59399	0.821128	NA	NA	NA	NA	NA	NA
PA14_15990	10717.2	0.177649	0.323058	0.549898	0.582389	0.815317	PA3743	trmD	tRNA (guanine-N1)-methyltransferase	759	253	28.4
PA14_09490	5915.16	0.177612	0.223742	0.793828	0.427295	0.720626	PA4209	phzM	probable phenazine-specific methyltransferase	1005	335	36.4
PA14_17040	2499.83	0.17759	0.257599	0.689405	0.490568	0.766693	PA3658	glnD	protein-PII uridylyltransferase	2703	901	103.4
PA14_70170	237.271	0.177443	0.288223	0.615644	0.538129	0.796693	PA5314	NA	hypothetical protein	363	121	13.4
PA14_28330	21.6156	0.176993	0.395198	0.447858	0.654255	0.857352	NA	NA	NA	NA	NA	NA
PA14_30710	1370.9	0.176024	0.23642	0.74454	0.45655	0.741797	PA2582	NA	hypothetical protein	534	178	19.4
PA14_19020	525.123	0.175658	0.255098	0.688589	0.491082	0.766733	PA3484	tse3	Tse3	1227	409	44.4
PA14_56900	825.647	0.175553	0.276185	0.635638	0.525012	0.789072	PA4376	pncB2	nicotinate phosphoribosyltransferase	1197	399	45.7
PA14_41270	200.877	0.175514	0.264569	0.663395	0.507078	0.7765	PA1798	parS	two-component sensor, ParS	1287	429	48.4
PA14_51380	6586.51	0.175486	0.220892	0.79444	0.426939	0.720237	PA1000	pqsE	Quinolone signal response protein	906	302	34.3
PA14_01040	354.519	0.174936	0.385318	0.454003	0.649827	0.854289	PA0086	tagJ1	TagJ1	846	282	30.4
PA14_19320	124.964	0.174811	0.391945	0.446008	0.655591	0.857352	PA3464	NA	hypothetical protein	1326	442	49
PA14_65280	12082.8	0.174615	0.302144	0.57792	0.563318	0.807188	PA4942	hflK	protease subunit HflK	1203	401	44
PA14_54420	4871.84	0.174193	0.216399	0.804963	0.420841	0.716234	PA0763	mucA	anti-sigma factor MucA	585	195	21
PA14_41750	125.008	0.17418	0.354291	0.491629	0.622982	0.838628	PA1764	NA	hypothetical protein	1599	533	59
PA14_53330	565.426	0.173589	0.299639	0.579329	0.562367	0.806809	PA0846	NA	probable sulfate uptake protein	741	247	28
PA14_63050	459.683	0.173452	0.292636	0.592724	0.553366	0.802971	PA4767	NA	conserved hypothetical protein	435	145	16
PA14_49740	982.656	0.17335	0.274161	0.632293	0.527196	0.790302	PA1132	NA	hypothetical protein	690	230	26.1
PA14_68510	245.605	0.172766	0.286164	0.603732	0.546022	0.800322	PA5187	NA	probable acyl-CoA dehydrogenase	1791	597	64.6
PA14_08000	298.562	0.172473	0.23675	0.728503	0.466305	0.749194	PA0615	NA	hypothetical protein	516	172	19
PA14_44050	6623.34	0.172432	0.356137	0.484172	0.628264	0.841237	PA1582	sdhD	succinate dehydrogenase (D subunit)	369	123	13.7
PA14_15470	524.614	0.17232	0.330125	0.521986	0.60168	0.826699	NA	NA	NA	NA	NA	NA
PA14_42400	81.1594	0.171542	0.303094	0.565971	0.571414	0.811356	PA1712	exsB	exoenzyme S synthesis protein B	414	138	15
PA14_27730	2120.64	0.171436	0.234013	0.732592	0.463807	0.747256	PA2815	NA	probable acyl-CoA dehydrogenase	2448	816	88.8
PA14_01060	76.2455	0.171284	0.427209	0.400937	0.688467	0.87469	PA0087	tssE1	TssE1	510	170	18.7
PA14_28040	30.7196	0.171173	0.472352	0.362384	0.717065	0.889497	PA2789	NA	hypothetical protein	1080	360	40.1
PA14_60190	35730.1	0.171091	0.240986	0.709964	0.477726	0.757297	PA4542	clpB	ClpB protein	2565	855	95
PA14_11190	25.0197	0.171069	0.416989	0.410248	0.681624	0.871536	PA4073	NA	probable aldehyde dehydrogenase	1488	496	52.1
PA14_07700	850.575	0.170438	0.212874	0.800651	0.423333	0.718677	PA0590	apaH	bis(5'-nucleosyl)-tetraphosphatase	852	284	32
PA14_37140	33.0681	0.170367	0.362624	0.469818	0.638485	0.846964	PA2121	NA	probable transcriptional regulator	906	302	33.5
PA14_49410	3643.3	0.169813	0.35231	0.481998	0.629807	0.841568	PA1159	NA	probable cold-shock protein	210	70	7.7
PA14_40510	207.916	0.169616	0.287283	0.590413	0.554914	0.80382	PA1856	NA	probable cytochrome oxidase subunit	1443	481	53.7
PA14_69550	333.88	0.169609	0.376338	0.450684	0.652218	0.85566	PA5266	vgrG6	VgrG6	2076	692	76.7
PA14_44160	353.95	0.169306	0.285536	0.59294	0.553221	0.802971	PA1572	NA	conserved hypothetical protein	1146	382	40.7
PA14_41930	1748.78	0.169103	0.321614	0.525796	0.59903	0.824389	PA1749	NA	hypothetical protein	486	162	17.7
PA14_65560	1417.93	0.16855	0.229793	0.733487	0.463262	0.747148	PA4960	NA	probable phosphoserine phosphatase	1290	430	46.4
PA14_70720	71.7217	0.168438	0.361385	0.466089	0.641152	0.84878	PA5357	NA	hypothetical protein	537	179	19.5
PA14_12230	8549.39	0.168252	0.253323	0.664178	0.506576	0.776494	PA3987	leuS	leucyl-tRNA synthetase	2622	874	97.6
PA14_17080	3217.5	0.168073	0.305083	0.550909	0.581696	0.815308	PA3654	pyrH	uridylate kinase	738	246	26.3
PA14_12470	37.7478	0.168017	0.414993	0.404866	0.685576	0.873516	PA3971	NA	hypothetical protein	432	144	15.4
PA14_71630	8707.34	0.167981	0.311776	0.538787	0.590034	0.818658	PA5427	adhA	alcohol dehydrogenase	1029	343	35.9
PA14_13200	141.639	0.16784	0.308067	0.544818	0.585879	0.817763	NA	NA	NA	NA	NA	NA
PA14_51540	881.475	0.167262	0.331718	0.504231	0.614099	0.834565	NA	NA	NA	NA	NA	NA
PA14_61910	15.4824	0.166588	0.478376	0.348236	0.727663	0.895137	PA4680	NA	hypothetical protein	537	179	18.2
PA14_40660	44.4712	0.166555	0.431228	0.386235	0.699323	0.878809	PA1844	tse1	Tse1	465	155	16.4
PA14_02970	62.2049	0.166285	0.335587	0.495506	0.620243	0.837601	PA0239	NA	hypothetical protein	879	293	31.3
PA14_50340	2356.62	0.16584	0.255776	0.648382	0.516738	0.782521	PA1087	flgL	flagellar hook-associated protein type 3 FlgL	1320	440	46.8
PA14_27390	43.9464	0.165739	0.424716	0.390235	0.696363	0.877892	PA2839	NA	conserved hypothetical protein	771	257	28.2
PA14_64880	20.9032	0.165526	0.438668	0.377337	0.705923	0.881506	PA4911	NA	probable permease of ABC branched-chain amino acid transporter	1278	426	45.8
PA14_39780	323.83	0.165404	0.391049	0.422976	0.672313	0.866901	PA1914	NA	conserved hypothetical protein	1227	409	46.1
PA14_24960	180.818	0.165372	0.284516	0.58124	0.561079	0.805758	PA3024	NA	probable carbohydrate kinase	1560	520	58
PA14_46560	51.7722	0.16487	0.375293	0.439311	0.660436	0.860663	NA	NA	NA	NA	NA	NA
PA14_24600	2697.93	0.164665	0.312523	0.526888	0.598271	0.824389	PA3054	NA	hypothetical protein	1905	635	71.2
PA14_43510	278.224	0.164522	0.285006	0.577257	0.563766	0.807339	PA1625	NA	conserved hypothetical protein	1068	356	38.6
PA14_62120	2894.03	0.164505	0.284056	0.57913	0.562501	0.806809	PA4693	pssA	phosphatidylserine synthase	816	272	29.3
PA14_58620	145.645	0.16444	0.30688	0.535846	0.592065	0.81985	PA4518	NA	hypothetical protein	426	142	15.2
PA14_69390	3673.27	0.164433	0.332327	0.494793	0.620746	0.837918	PA5255	algQ	Alginate regulatory protein AlgQ	483	161	18
PA14_30810	165.47	0.164295	0.374275	0.438969	0.660684	0.860663	PA2574	alkB1	alkane-1-monooxygenase	1149	383	43.3
PA14_31700	128.616	0.164004	0.27953	0.586713	0.557397	0.804101	PA2541	NA	probable CDP-alcohol phosphatidyltransferase	636	212	22.6
PA14_52850	6.41584	0.163254	0.504856	0.323367	0.746417	0.903885	PA0883	NA	probable acyl-CoA lyase beta chain	828	276	29
PA14_29680	218.134	0.163012	0.291912	0.558426	0.576554	0.813547	PA2661	NA	hypothetical protein	894	298	33.2
PA14_15030	5604.63	0.163008	0.262789	0.6203	0.535061	0.794475	PA3792	leuA	2-isopropylmalate synthase	1779	593	65.8
PA14_47010	55.5828	0.162997	0.332818	0.489748	0.624312	0.839216	PA1333	NA	hypothetical protein	207	69	7.5
PA14_10730	3742.02	0.162724	0.254368	0.639718	0.522356	0.786472	PA4115	NA	conserved hypothetical protein	1386	462	51.1
PA14_07380	422.08	0.162698	0.302086	0.538583	0.590175	0.818658	PA0568	NA	hypothetical protein	459	153	17.7
PA14_65540	2922.12	0.162155	0.253281	0.640218	0.522031	0.786412	PA4959	fimX	FimX	2076	692	76
PA14_52210	1929.03	0.162132	0.261656	0.619639	0.535495	0.794606	PA0932	cysM	cysteine synthase B	900	300	32.4
PA14_48350	1.64835	0.161857	0.401793	0.402836	0.687069	0.873615	PA1231	NA	conserved hypothetical protein	909	303	33.6
PA14_47160	235.672	0.161225	0.374058	0.431016	0.666457	0.863726	PA1320	cyoD	cytochrome o ubiquinol oxidase subunit IV	336	112	12.1
PA14_65700	426.932	0.160732	0.274714	0.585087	0.558489	0.804412	PA4970	NA	conserved hypothetical protein	459	153	17.4
PA14_69670	1861.01	0.160583	0.253138	0.63437	0.525839	0.789835	PA5277	lysA	diaminopimelate decarboxylase	1248	416	45.5
PA14_43670	921.179	0.160296	0.266612	0.601233	0.547685	0.801282	PA1611	NA	hybrid sensor kinase	1956	652	71.5
PA14_12350	1635.06	0.159585	0.310016	0.514763	0.606719	0.830497	PA3980	NA	conserved hypothetical protein	1341	447	50
PA14_15250	10.4563	0.159046	0.474963	0.334859	0.737731	0.900588	PA3775	NA	hypothetical protein	783	261	28.1
PA14_21240	97.7147	0.15885	0.293404	0.541402	0.588231	0.818658	PA3307	NA	hypothetical protein	309	103	11.1
PA14_62730	6423.95	0.158637	0.298935	0.530675	0.595644	0.822248	PA4742	truB	tRNA pseudouridine 55 synthase	915	305	33.4
PA14_16990	1936.67	0.158571	0.266417	0.5952	0.55171	0.802962	PA3662	NA	hypothetical protein	294	98	11
PA14_17350	406.84	0.158552	0.228049	0.695256	0.486895	0.763674	PA3632	NA	conserved hypothetical protein	249	83	9.1
PA14_34970	618.467	0.158323	0.288869	0.548079	0.583637	0.815891	PA2290	gcd	glucose dehydrogenase	2412	804	86.2
PA14_00290	394.09	0.157818	0.353112	0.446934	0.654923	0.857352	PA0025	aroE	shikimate dehydrogenase	825	275	29.5
PA14_38200	129.001	0.15767	0.295527	0.533521	0.593673	0.821128	PA2035	NA	probable decarboxylase	1659	553	59.2
PA14_21720	173.357	0.157558	0.295566	0.533072	0.593984	0.821128	PA3269	NA	probable transcriptional regulator	855	285	31.9
PA14_56190	121.749	0.157517	0.313601	0.502284	0.615468	0.835016	PA4325	NA	hypothetical protein	423	141	16
PA14_15780	432.375	0.157115	0.330896	0.474818	0.634917	0.845687	PA3761	nagE	N-Acetyl-D-Glucosamine phosphotransferase system transporter	1713	571	60.6
PA14_36060	16.5492	0.157002	0.468367	0.33521	0.737466	0.900588	PA2216	NA	2-keto-3-deoxy-D-arabinonate dehydratase	996	332	36.3
PA14_49070	70.3693	0.157	0.394197	0.398277	0.690426	0.875382	PA1188	NA	hypothetical protein	1182	394	42.1
PA14_36180	137.532	0.156596	0.285686	0.548138	0.583597	0.815891	PA2206	NA	LysR-type transcriptional regulator	948	316	35
PA14_06480	71.1936	0.156066	0.326467	0.478046	0.632617	0.843785	PA0496	NA	conserved hypothetical protein	978	326	34.6
PA14_50140	1023	0.155912	0.23985	0.650041	0.515666	0.782066	PA1101	fliF	Flagella M-ring outer membrane protein precursor	1797	599	64
PA14_36560	67.7344	0.155205	0.354835	0.4374	0.661821	0.860663	PA2166	NA	hypothetical protein	366	122	14
PA14_11490	182.237	0.155064	0.321488	0.482332	0.62957	0.841568	PA4048	NA	hypothetical protein	645	215	23.1
PA14_58690	4176.14	0.154705	0.302332	0.511707	0.608856	0.831254	PA4523	NA	hypothetical protein	2256	752	83.6
PA14_37690	353.276	0.154634	0.335779	0.460522	0.645141	0.851465	PA2072	NA	conserved hypothetical protein	2595	865	95.1
PA14_61650	4116.91	0.154629	0.272417	0.567618	0.570294	0.811356	PA4661	pagL	Lipid A 3-O-deacylase	522	174	18.4
PA14_30460	41.9578	0.154602	0.334574	0.462088	0.644018	0.850871	PA2600	NA	hypothetical protein	1068	356	38.6
PA14_19430	272.5	0.154532	0.284965	0.542283	0.587623	0.818658	PA3454	NA	probable acyl-CoA thiolase	1185	395	42
PA14_30990	905.894	0.15411	0.26895	0.573008	0.566639	0.808399	NA	NA	NA	NA	NA	NA
PA14_30360	746.75	0.153357	0.246535	0.622051	0.533908	0.793892	PA2609	NA	hypothetical protein	984	328	36.6
PA14_63270	207.219	0.153282	0.332623	0.460829	0.644921	0.851465	PA4786	NA	probable short-chain dehydrogenase	1356	452	47.2
PA14_71020	482.916	0.153239	0.25314	0.605352	0.544945	0.800322	PA5377	cbcW	CbcW	840	280	30
PA14_24330	1048.44	0.153218	0.317804	0.482114	0.629725	0.841568	PA3079	NA	hypothetical protein	2382	794	87.4
PA14_59250	206.445	0.153212	0.273889	0.559395	0.575892	0.813547	NA	NA	NA	NA	NA	NA
PA14_36420	249.655	0.153146	0.25167	0.608521	0.542842	0.79973	PA2177	NA	probable sensor/response regulator hybrid	2100	700	76.5
PA14_61080	593.43	0.153102	0.293322	0.521959	0.601699	0.826699	PA4616	NA	probable c4-dicarboxylate-binding protein	999	333	37
PA14_72410	71.9645	0.152671	0.314184	0.485928	0.627018	0.84034	PA5486	NA	conserved hypothetical protein	594	198	20.9
PA14_49460	17788.4	0.152289	0.25961	0.586605	0.557469	0.804101	PA1156	nrdA	NrdA, catalytic component of class Ia ribonucleotide reductase	2892	964	107.1
PA14_42700	81.3616	0.152201	0.320912	0.474278	0.635302	0.845891	PA1686	alkA	DNA-3-methyladenine glycosidase II	894	298	32.2
PA14_17270	2607.13	0.152113	0.308289	0.493411	0.621722	0.838434	PA3639	accA	acetyl-coenzyme A carboxylase carboxyl transferase (alpha subunit)	951	317	34.9
PA14_15020	338.302	0.152045	0.265824	0.571975	0.567339	0.808981	PA3793	NA	hypothetical protein	333	111	12.5
PA14_71750	681.992	0.151942	0.25258	0.601559	0.547468	0.801282	PA5437	NA	probable transcriptional regulator	936	312	34.6
PA14_15610	5852.1	0.151937	0.249985	0.607785	0.54333	0.79973	NA	NA	NA	NA	NA	NA
PA14_18020	339.814	0.151792	0.279164	0.543738	0.586622	0.818472	PA3578	NA	conserved hypothetical protein	786	262	28.9
PA14_35290	580.342	0.151609	0.262836	0.57682	0.564061	0.807339	PA2265	NA	gluconate dehydrogenase	1776	592	64.7
PA14_08820	264439	0.151451	0.367548	0.412056	0.680298	0.87082	PA4266	fusA1	elongation factor G	2121	707	77.8
PA14_20491	60.4794	0.151065	0.329679	0.458219	0.646795	0.852567	PA3368	NA	probable acetyltransferase	666	222	24.2
PA14_56210	328.585	0.150991	0.300194	0.502978	0.61498	0.834992	PA4327	NA	hypothetical protein	807	269	30.6
PA14_62960	8060.33	0.150719	0.290713	0.518446	0.604147	0.829088	PA4760	dnaJ	DnaJ protein	1134	378	40.3
PA14_66710	5848.45	0.150529	0.380707	0.395392	0.692553	0.876349	PA5049	rpmE	50S ribosomal protein L31	216	72	7.9
PA14_53680	23.8916	0.150485	0.391787	0.3841	0.700904	0.879434	NA	NA	NA	NA	NA	NA
PA14_35880	199.113	0.15037	0.288522	0.521175	0.602245	0.827117	NA	NA	NA	NA	NA	NA
PA14_63640	17.7748	0.1501	0.450447	0.333223	0.738966	0.90126	PA4814	fadH2	2,4-dienoyl-CoA reductase FadH2	2046	682	74.6
PA14_54400	1782.91	0.149931	0.243461	0.615833	0.538005	0.796693	PA0765	mucC	positive regulator for alginate biosynthesis MucC	456	152	15.9
PA14_52740	1105.49	0.149634	0.265843	0.562866	0.573526	0.81264	PA0893	argR	transcriptional regulator ArgR	990	330	36.9
PA14_16560	807.115	0.149512	0.247572	0.603912	0.545902	0.800322	PA3698	NA	hypothetical protein	552	184	20.4
PA14_56130	580.655	0.149066	0.284139	0.524625	0.599844	0.824927	PA4320	NA	hypothetical protein	1572	524	59.7
PA14_22520	191.452	0.148873	0.330801	0.450037	0.652684	0.855931	NA	NA	NA	NA	NA	NA
PA14_47880	26.2346	0.14883	0.383071	0.388518	0.697632	0.878684	PA1264	NA	probable transcriptional regulator	867	289	31.6
PA14_37730	55.6834	0.148698	0.376218	0.395243	0.692663	0.876349	PA2070	NA	hypothetical protein	2643	881	95.3
PA14_05130	2511.36	0.148549	0.30956	0.47987	0.63132	0.84301	PA0392	NA	conserved hypothetical protein	594	198	21.7
PA14_50310	445.003	0.148036	0.278638	0.531283	0.595223	0.822107	PA1090	NA	hypothetical protein	663	221	24.7
PA14_34730	17.7637	0.147779	0.471851	0.31319	0.754136	0.907636	PA2312	NA	probable transcriptional regulator	582	194	21.2
PA14_71620	653.148	0.147451	0.351159	0.419898	0.67456	0.867631	PA5426	purE	phosphoribosylaminoimidazole carboxylase, catalytic subunit	492	164	16.9
PA14_19470	1277.33	0.147055	0.268137	0.54843	0.583396	0.815891	PA3452	mqoA	malate:quinone oxidoreductase	1572	524	57.2
PA14_40470	411.519	0.147028	0.25599	0.57435	0.565731	0.807872	NA	NA	NA	NA	NA	NA
PA14_28690	5056.16	0.146906	0.266997	0.550215	0.582172	0.815308	PA2740	pheS	phenylalanyl-tRNA synthetase, alpha-subunit	1017	339	38.1
PA14_46080	140.882	0.146874	0.407985	0.359998	0.718849	0.890371	PA1420	NA	hypothetical protein	420	140	16.2
PA14_47130	219.414	0.146852	0.313598	0.468279	0.639585	0.847571	PA1323	NA	hypothetical protein	333	111	11.6
PA14_13660	19.0015	0.146704	0.419882	0.349394	0.726794	0.894445	PA3885	tpbA	protein tyrosine phosphatase TpbA	657	219	24
PA14_45630	3398.86	0.146616	0.262293	0.558976	0.576178	0.813547	PA1455	fliA	sigma factor FliA	744	248	27.5
PA14_25430	1218.6	0.146594	0.269034	0.54489	0.585829	0.817763	PA2988	lolE	lipoprotein localization protein LolE	1251	417	45.4
PA14_21340	1697.62	0.146502	0.288627	0.507582	0.611747	0.833642	PA3300	fadD2	long-chain-fatty-acid--CoA ligase	1689	563	61.7
PA14_12860	288.856	0.146338	0.251736	0.581315	0.561028	0.805758	PA3943	NA	conserved hypothetical protein	1596	532	58.8
PA14_36680	5.28198	0.146104	0.506282	0.288583	0.7729	0.914439	PA2156	NA	conserved hypothetical protein	738	246	27.7
PA14_40700	483.472	0.145737	0.251406	0.579688	0.562125	0.806665	PA1841	NA	hypothetical protein	498	166	18.7
PA14_69600	498.909	0.145696	0.314184	0.463727	0.642843	0.850236	PA5271	NA	hypothetical protein	234	78	8.2
PA14_32530	472.575	0.145309	0.29712	0.489058	0.624801	0.839486	PA2482	NA	probable cytochrome c	654	218	22.5
PA14_27580	373.623	0.145267	0.238278	0.609653	0.542091	0.799722	PA2821	NA	probable glutathione S-transferase	663	221	24.7
PA14_17675	293.363	0.145162	0.289881	0.500764	0.616537	0.835672	PA3603	dgkA	diacylglycerol kinase	372	124	13.1
PA14_26640	151.842	0.144974	0.297124	0.487925	0.625603	0.839791	PA2893	atuH	putative very-long chain acyl-CoA synthetase	1827	609	67.6
PA14_37520	4.61494	0.144878	0.509276	0.284478	0.776044	0.915888	PA2087	NA	hypothetical protein	657	219	24.6
PA14_18260	22.604	0.14487	0.470651	0.307808	0.758229	0.910124	PA3561	fruK	1-phosphofructokinase	945	315	33.4
PA14_38000	30.7438	0.144713	0.422366	0.342624	0.731881	0.897869	NA	NA	NA	NA	NA	NA
PA14_08360	1511.87	0.144148	0.258656	0.557296	0.577325	0.813547	PA0651	trpC	indole-3-glycerol-phosphate synthase	837	279	30.3
PA14_60580	1742.75	0.144131	0.251148	0.573889	0.566043	0.807922	PA4579	NA	hypothetical protein	1857	619	70.2
PA14_26160	31.0702	0.143708	0.367457	0.391089	0.695732	0.877649	PA2929	NA	hypothetical protein	615	205	21.5
PA14_23280	5518.49	0.143613	0.266999	0.537878	0.590661	0.818658	PA3166	pheA	chorismate mutase	1098	366	40.6
PA14_71880	78.4744	0.142769	0.294476	0.484823	0.627802	0.84091	PA5444	NA	conserved hypothetical protein	429	143	15.1
PA14_71920	546.58	0.142611	0.259714	0.549108	0.582931	0.815685	PA5448	wbpY	glycosyltransferase WbpY	1128	376	42
PA14_25820	254.913	0.142453	0.288678	0.493468	0.621682	0.838434	PA2955	NA	hypothetical protein	633	211	23.7
PA14_29660	201.654	0.142066	0.363079	0.391283	0.695588	0.877649	PA2662	NA	conserved hypothetical protein	1194	398	43.2
PA14_59650	111.347	0.142051	0.299786	0.47384	0.635614	0.845891	NA	NA	NA	NA	NA	NA
PA14_23790	1038.32	0.142012	0.291752	0.486755	0.626432	0.840325	PA3118	leuB	3-isopropylmalate dehydrogenase	1083	361	39.1
PA14_44670	2339.48	0.141858	0.25427	0.5579	0.576913	0.813547	PA1528	zipA	cell division protein ZipA	870	290	32.2
PA14_29120	111.277	0.141853	0.300133	0.472635	0.636474	0.846357	PA2708	NA	hypothetical protein	1086	362	40.2
PA14_22320	30.8268	0.141757	0.43076	0.329086	0.742091	0.902145	PA3237	NA	hypothetical protein	222	74	8.1
PA14_30580	1968.97	0.141139	0.322841	0.437177	0.661983	0.860663	PA2591	vqsR	VqsR	807	269	30.6
PA14_42000	17.481	0.140974	0.433066	0.325526	0.744783	0.903639	PA1743	NA	hypothetical protein	240	80	8.6
PA14_35000	74.6677	0.140929	0.348367	0.404541	0.685815	0.873516	PA2288	NA	hypothetical protein	288	96	11
PA14_00660	176.433	0.140232	0.29049	0.482741	0.62928	0.841568	PA0054	NA	conserved hypothetical protein	549	183	20
PA14_46470	129.897	0.140149	0.343925	0.407499	0.683641	0.872206	PA1375	pdxB	erythronate-4-phosphate dehydrogenase	1143	381	41
PA14_01180	32.447	0.139674	0.4111	0.339756	0.734041	0.899037	PA0097	NA	hypothetical protein	1200	400	43.6
PA14_06330	309.702	0.13955	0.239359	0.583015	0.559883	0.805091	PA0486	NA	conserved hypothetical protein	975	325	37
PA14_50770	254.561	0.139172	0.257829	0.539782	0.589348	0.818658	PA1051	NA	probable transporter	1359	453	47
PA14_12990	1255.7	0.138835	0.291642	0.476047	0.634041	0.845099	PA3933	betT3	BetT3	1962	654	72.2
PA14_18750	2082.77	0.138579	0.282648	0.490288	0.62393	0.839134	PA3524	gloA1	lactoylglutathione lyase	387	129	14.3
PA14_21820	6941.33	0.13853	0.260929	0.530911	0.595481	0.822217	PA3262	NA	probable peptidyl-prolyl cis-trans isomerase, FkbP-type	762	254	26.8
PA14_39270	314.748	0.138368	0.306847	0.450935	0.652036	0.85566	PA1951	fapF	FapF	1266	422	45.7
PA14_69440	203.438	0.138282	0.331748	0.416829	0.676803	0.868986	PA5259	hemD	uroporphyrinogen-III synthetase	756	252	27.2
PA14_49380	518.813	0.138235	0.250142	0.552627	0.580519	0.814877	PA1162	dapE	succinyl-diaminopimelate desuccinylase	1152	384	41.1
PA14_69450	1326.89	0.137407	0.234746	0.585341	0.558318	0.804364	PA5260	hemC	porphobilinogen deaminase	942	314	33.6
PA14_58270	1070.63	0.137173	0.249956	0.548787	0.583152	0.815798	PA4491	magB	MagB	1770	590	64.2
PA14_66310	11711.8	0.136824	0.318561	0.429507	0.667554	0.863726	PA5016	aceF	dihydrolipoamide acetyltransferase	1644	548	56.7
PA14_71740	3803.68	0.136798	0.389501	0.351214	0.725428	0.893963	PA5436	NA	probable biotin carboxylase subunit of a transcarboxylase	1416	472	51.8
PA14_60870	1520.45	0.135799	0.280912	0.483423	0.628796	0.841567	PA4601	morA	motility regulator	4248	1416	159.6
PA14_42850	3039.34	0.135664	0.29734	0.456259	0.648204	0.853269	PA1674	folE2	GTP cyclohydrolase I precursor	546	182	20.2
PA14_66950	902.058	0.135303	0.227815	0.593918	0.552567	0.802971	PA5067	hisE	phosphoribosyl-ATP pyrophosphohydrolase	336	112	12
PA14_31110	16.8872	0.135136	0.436459	0.309619	0.756851	0.90886	NA	NA	NA	NA	NA	NA
PA14_37580	610.508	0.13454	0.317104	0.424277	0.671364	0.866642	PA2082	kynR	KynR	477	159	17.8
PA14_14220	1223.77	0.134442	0.242016	0.555508	0.578547	0.814334	PA3849	NA	conserved hypothetical protein	1005	335	37.9
PA14_38040	113.016	0.134309	0.323003	0.415813	0.677547	0.869526	PA2047	cmrA	chloramphenicol resistance activator CmrA	990	330	36.6
PA14_62370	197.024	0.134102	0.250369	0.535617	0.592223	0.81985	PA4712	NA	hypothetical protein	513	171	19.3
PA14_21790	1153.76	0.133413	0.279276	0.477712	0.632856	0.843904	PA3263	NA	conserved hypothetical protein	921	307	34
PA14_26850	39.2374	0.133203	0.35048	0.380059	0.703902	0.881177	PA2880	NA	hypothetical protein	516	172	19.2
PA14_19065	879.234	0.133142	0.221417	0.601317	0.547629	0.801282	PA3481	NA	conserved hypothetical protein	1095	365	38.9
PA14_23860	3187.28	0.133088	0.280056	0.475219	0.634631	0.84561	PA3112	accD	acetyl-CoA carboxylase beta subunit	873	291	31.8
PA14_51410	13888.2	0.1321	0.227473	0.580728	0.561424	0.806055	PA0998	pqsC	PqsC	1047	349	38.2
PA14_71900	2882.42	0.13204	0.323915	0.407638	0.683539	0.872206	PA5446	NA	hypothetical protein	204	68	7.9
PA14_53770	228.314	0.132033	0.304767	0.433227	0.66485	0.86274	PA0812	NA	hypothetical protein	1296	432	48.3
PA14_28540	15.8112	0.131605	0.457658	0.287563	0.773681	0.914764	NA	NA	NA	NA	NA	NA
PA14_24590	923.136	0.131554	0.217919	0.60368	0.546056	0.800322	PA3055	NA	hypothetical protein	477	159	18.3
PA14_47030	53.4916	0.131241	0.36071	0.363842	0.715976	0.888996	PA1332	NA	hypothetical protein	552	184	18.9
PA14_52980	460.618	0.131192	0.262951	0.498923	0.617834	0.836474	PA0873	phhR	transcriptional regulator PhhR	1560	520	56.9
PA14_05180	2346.29	0.131008	0.259846	0.504175	0.614138	0.834565	PA0395	pilT	twitching motility protein PilT	1035	345	38
PA14_24270	6205.89	0.130684	0.233378	0.559968	0.575501	0.813547	PA3083	pepN	aminopeptidase N	2658	886	100
PA14_06400	184.258	0.130623	0.39438	0.331211	0.740485	0.901287	PA0491	NA	probable transcriptional regulator	927	309	34.3
PA14_30140	371.184	0.130588	0.277198	0.471101	0.637569	0.846661	PA2627	NA	conserved hypothetical protein	621	207	23
PA14_62770	19820.8	0.13052	0.304005	0.429334	0.66768	0.863726	PA4745	nusA	N utilization substance protein A	1482	494	54.7
PA14_63130	113.941	0.130428	0.272792	0.478125	0.632562	0.843785	PA4775	NA	hypothetical protein	861	287	32.4
PA14_72370	538.718	0.130377	0.440269	0.296129	0.767131	0.911591	PA5482	NA	hypothetical protein	162	54	5.6
PA14_57360	2471.2	0.129961	0.251652	0.516432	0.605552	0.829818	PA4413	ftsW	cell division protein FtsW	1200	400	43.8
PA14_40180	84.9449	0.129926	0.331382	0.392074	0.695004	0.877649	PA1881	NA	probable oxidoreductase	462	154	16
PA14_72790	262.695	0.129893	0.280752	0.462661	0.643607	0.850861	PA5517	NA	conserved hypothetical protein	585	195	21.3
PA14_43430	273.872	0.129623	0.338366	0.383086	0.701656	0.87963	PA1630	NA	probable transcriptional regulator	867	289	32.4
PA14_09700	336.238	0.12952	0.268981	0.481523	0.630144	0.841826	PA4190	pqsL	probable FAD-dependent monooxygenase	1197	399	44
PA14_67500	633.592	0.1295	0.25896	0.500078	0.61702	0.835672	PA5111	gloA3	lactoylglutathione lyase	531	177	20.2
PA14_69760	147.266	0.12943	0.273316	0.473556	0.635817	0.845891	PA5284	NA	hypothetical protein	915	305	31.9
PA14_23100	335.451	0.129375	0.238691	0.54202	0.587805	0.818658	PA3180	NA	hypothetical protein	438	146	16.9
PA14_59660	121.245	0.129328	0.298324	0.433515	0.664641	0.86266	NA	NA	NA	NA	NA	NA
PA14_27560	603.768	0.129243	0.342227	0.377653	0.705688	0.881469	PA2823	NA	conserved hypothetical protein	891	297	33.8
PA14_36120	29.3208	0.129215	0.365106	0.353909	0.723407	0.893007	PA2210	NA	probable major facilitator superfamily (MFS) transporter	1326	442	46
PA14_06230	266.337	0.128294	0.374191	0.342857	0.731706	0.897869	PA0476	NA	probable permease	1728	576	61.7
PA14_45840	1997.2	0.128171	0.219347	0.58433	0.558998	0.80455	PA1440	NA	hypothetical protein	588	196	22.4
PA14_41800	1282.33	0.128062	0.244513	0.523745	0.600456	0.825412	PA1760	NA	probable transcriptional regulator	2724	908	101.6
PA14_60410	1130.62	0.127993	0.262634	0.487345	0.626014	0.84015	PA4564	NA	conserved hypothetical protein	465	155	16.7
PA14_49560	50.5531	0.127766	0.369411	0.345863	0.729446	0.896145	PA1148	toxA	exotoxin A precursor	1917	639	69.3
PA14_32340	3.39635	0.127462	0.502321	0.253747	0.799691	0.926025	PA2499	NA	probable deaminase	456	152	16.5
PA14_28880	99.9756	0.127322	0.408159	0.311942	0.755085	0.908231	PA2729	NA	hypothetical protein	1350	450	49.9
PA14_57840	2740.44	0.127089	0.324462	0.39169	0.695287	0.877649	PA4453	NA	conserved hypothetical protein	648	216	23.8
PA14_05540	11609.1	0.126094	0.227639	0.553922	0.579632	0.814776	PA0426	mexB	Resistance-Nodulation-Cell Division (RND) multidrug efflux transporter MexB	3141	1047	112.8
PA14_36080	6.28144	0.125902	0.509031	0.247337	0.804647	0.92721	PA2214	NA	putative L-lyxonate transporter	1323	441	47.3
PA14_39390	1169.34	0.125195	0.223162	0.561006	0.574793	0.813258	PA1944	NA	hypothetical protein	1488	496	56.9
PA14_21040	186.804	0.124994	0.286991	0.435533	0.663176	0.861333	PA3325	NA	conserved hypothetical protein	888	296	34.2
PA14_17920	128.813	0.124769	0.260836	0.478344	0.632405	0.843785	PA3585	glpM	membrane protein GlpM	330	110	12
PA14_23680	17738	0.12438	0.29947	0.415335	0.677896	0.869526	PA3126	ibpA	heat-shock protein IbpA	450	150	16.6
PA14_69590	913.039	0.123551	0.213737	0.578051	0.56323	0.807188	PA5270	NA	hypothetical protein	882	294	33.5
PA14_23730	275.632	0.123331	0.261026	0.472487	0.636579	0.846357	PA3122	NA	probable transcriptional regulator	894	298	32.8
PA14_14250	142.88	0.123143	0.269639	0.456696	0.647889	0.853239	PA3847	NA	conserved hypothetical protein	471	157	18.3
PA14_27755	199.229	0.123122	0.240776	0.511356	0.609102	0.831278	PA2813	NA	probable glutathione S-transferase	621	207	23.4
PA14_53310	337.682	0.122967	0.230509	0.533459	0.593716	0.821128	PA0847	NA	diguanylate cyclase	2208	736	82.6
PA14_30910	22.8592	0.122438	0.398446	0.30729	0.758623	0.910261	NA	NA	NA	NA	NA	NA
PA14_05630	14.0067	0.12219	0.509498	0.239825	0.810466	0.930205	PA0433	NA	hypothetical protein	435	145	15.5
PA14_43770	128.461	0.122111	0.321693	0.379589	0.704251	0.881177	PA1603	NA	probable transcriptional regulator	423	141	15.2
PA14_67720	8307.43	0.1218	0.375683	0.324209	0.74578	0.903642	PA5128	secB	secretion protein SecB	492	164	18.1
PA14_03790	171.976	0.121764	0.265499	0.458621	0.646506	0.852378	PA0290	NA	hypothetical protein	972	324	36.4
PA14_54800	63.4925	0.121685	0.409469	0.297179	0.76633	0.911591	PA0733	NA	probable pseudouridylate synthase	693	231	26.5
PA14_60250	425.481	0.12153	0.246951	0.492121	0.622634	0.838628	PA4546	pilS	two-component sensor PilS	1593	531	59
PA14_33980	146.055	0.121253	0.26773	0.452891	0.650627	0.854726	NA	NA	NA	NA	NA	NA
PA14_51830	8237.47	0.121144	0.274902	0.440681	0.659444	0.860311	PA0962	dps	DNA-binding protein from starved cells, Dps	471	157	17.5
PA14_53020	1206.14	0.120981	0.210157	0.575668	0.564839	0.807339	PA0869	pbpG	D-alanyl-D-alanine-endopeptidase	933	311	34
PA14_50810	1645.89	0.120506	0.301967	0.399069	0.689842	0.875339	PA1048	NA	probable outer membrane protein precursor	882	294	31.5
PA14_70240	1153.27	0.1205	0.275519	0.437356	0.661853	0.860663	PA5320	coaC	Phosphopantothenoylcysteine synthase/(R)-4'-phospho-N-pantothenoylcysteine decarboxylase	1209	403	43.1
PA14_67170	169.243	0.120428	0.248449	0.484719	0.627876	0.84091	PA5085	dguR	DguR	909	303	34.3
PA14_40750	150.814	0.119961	0.279808	0.428726	0.668123	0.864022	NA	NA	NA	NA	NA	NA
PA14_36730	113.415	0.11978	0.291408	0.411039	0.681044	0.870985	PA2152	NA	probable trehalose synthase	3303	1101	124.5
PA14_04220	121.147	0.119764	0.278279	0.430374	0.666924	0.863726	PA0323	NA	probable binding protein component of ABC transporter	1044	348	38.9
PA14_02420	13.4225	0.119678	0.450548	0.265628	0.790526	0.923012	PA0193	NA	hypothetical protein	903	301	33.2
PA14_00140	244.873	0.119445	0.345522	0.345695	0.729572	0.896145	PA0013	NA	conserved hypothetical protein	654	218	24.3
PA14_52790	3498.79	0.118677	0.306096	0.38771	0.69823	0.878809	PA0888	aotJ	arginine/ornithine binding protein AotJ	780	260	28
PA14_03580	111.533	0.118578	0.291258	0.407124	0.683917	0.872235	PA0275	NA	probable transcriptional regulator	687	229	25.5
PA14_43080	330.503	0.117619	0.360374	0.32638	0.744137	0.903231	NA	NA	NA	NA	NA	NA
PA14_03630	15.3662	0.117539	0.445009	0.264128	0.791681	0.923338	PA0279	NA	probable transcriptional regulator	699	233	24.4
PA14_48410	101.92	0.117345	0.305301	0.384359	0.700712	0.87939	PA1227	NA	hypothetical protein	849	283	30.9
PA14_62230	3050.71	0.117234	0.234422	0.500097	0.617007	0.835672	PA4701	NA	conserved hypothetical protein	1563	521	58.3
PA14_36150	1.57544	0.11662	0.452214	0.257887	0.796494	0.924276	PA2208	NA	hypothetical protein	531	177	18.8
PA14_34740	3.45226	0.116546	0.490568	0.237573	0.812212	0.93166	PA2311	NA	hypothetical protein	159	53	6.3
PA14_02680	17.9849	0.116415	0.424054	0.27453	0.783677	0.920121	PA0219	NA	probable aldehyde dehydrogenase	1491	497	53.6
PA14_60520	88.2842	0.115392	0.304152	0.379389	0.704399	0.881177	PA4573	NA	hypothetical protein	306	102	10.8
PA14_13220	81.2117	0.115026	0.377282	0.304881	0.760457	0.910892	NA	NA	NA	NA	NA	NA
PA14_68530	142.173	0.114974	0.288307	0.39879	0.690048	0.875382	PA5188	NA	probable 3-hydroxyacyl-CoA dehydrogenase	1236	412	44.8
PA14_42750	172.985	0.114518	0.265787	0.430865	0.666567	0.863726	PA1682	NA	probable MFS metabolite transporter	1152	384	42.1
PA14_08130	259.242	0.114478	0.236809	0.483418	0.628799	0.841567	PA0626	NA	hypothetical protein	873	291	31.3
PA14_19190	2260.85	0.114458	0.307085	0.372724	0.709354	0.883591	PA3471	NA	probable malic enzyme	1695	565	62.4
PA14_04650	206.911	0.113932	0.348422	0.326995	0.743672	0.903147	PA0355	pfpI	protease PfpI	540	180	19.2
PA14_26700	269.515	0.113905	0.311661	0.365476	0.714756	0.888048	PA2889	atuD	citronellyl-CoA dehydrogenase, AtuD	1161	387	42.7
PA14_59270	146.427	0.113589	0.298931	0.379985	0.703956	0.881177	NA	NA	NA	NA	NA	NA
PA14_14830	8906.84	0.113542	0.288762	0.393204	0.694169	0.877399	PA3806	NA	conserved hypothetical protein	1140	380	41.7
PA14_44980	377.283	0.113208	0.29304	0.386321	0.699259	0.878809	PA1504	NA	probable transcriptional regulator	651	217	24.2
PA14_51900	5661.92	0.113187	0.290294	0.389905	0.696607	0.87791	PA0956	proS	prolyl-tRNA synthetase	1716	572	63.1
PA14_56140	502.1	0.112581	0.238811	0.471423	0.637338	0.846661	PA4321	NA	hypothetical protein	1272	424	47.7
PA14_22860	298.247	0.112312	0.275178	0.408141	0.68317	0.872206	PA3197	NA	hypothetical protein	999	333	36.9
PA14_52900	40.9343	0.112061	0.383602	0.292128	0.770189	0.912447	PA0879	NA	probable acyl-CoA dehydrogenase	1161	387	42.8
PA14_12110	3344.82	0.111963	0.319413	0.350527	0.725943	0.893963	PA3998	NA	conserved hypothetical protein	282	94	10.3
PA14_10080	26.1855	0.111892	0.391554	0.285764	0.775059	0.915644	NA	NA	NA	NA	NA	NA
PA14_61520	38.9961	0.111801	0.33734	0.33142	0.740327	0.901287	PA4650	cupE3	Pilin subunit CupE3	543	181	18.8
PA14_08830	167578	0.111699	0.360114	0.310176	0.756427	0.908825	PA4265	tufA	elongation factor Tu	1194	398	43.4
PA14_40150	7.4921	0.111442	0.495277	0.225009	0.821972	0.936702	PA1884	NA	probable transcriptional regulator	552	184	20.5
PA14_29440	21.6718	0.11118	0.430456	0.258285	0.796187	0.924208	PA2681	NA	probable transcriptional regulator	930	310	34.4
PA14_56390	532.099	0.11115	0.334226	0.33256	0.739466	0.901287	PA4338	NA	hypothetical protein	1281	427	48.3
PA14_60920	1052.42	0.111147	0.268036	0.41467	0.678383	0.869526	PA4604	NA	conserved hypothetical protein	1005	335	37.3
PA14_14110	1347.29	0.110976	0.2662	0.416888	0.67676	0.868986	PA3857	pcs	phosphatidylcholine synthase	717	239	26.6
PA14_19770	54.7668	0.11086	0.373771	0.2966	0.766772	0.911591	PA3424	NA	hypothetical protein	1407	469	52.2
PA14_19540	22.1277	0.110799	0.448833	0.246859	0.805017	0.92721	PA3445	NA	conserved hypothetical protein	972	324	35.2
PA14_15810	121.514	0.110744	0.362585	0.305429	0.76004	0.910892	PA3759	NA	probable aminotransferase	1023	341	36.1
PA14_14530	562.893	0.110476	0.286207	0.385999	0.699497	0.878809	PA3825	NA	Cyclic-guanylate-specific phosphodiesterase	1581	527	58.3
PA14_56780	9512.61	0.110344	0.285867	0.385999	0.699497	0.878809	PA4366	sodB	superoxide dismutase	582	194	21.4
PA14_62260	687.347	0.110249	0.255522	0.431466	0.666129	0.863726	PA4704	cbpA	cAMP-binding protein A	798	266	29.7
PA14_45250	209.524	0.110226	0.273863	0.402487	0.687326	0.873663	PA1484	NA	probable transcriptional regulator	807	269	30.4
PA14_64800	35.8022	0.110206	0.391924	0.281192	0.778563	0.917934	PA4904	vanA	vanillate O-demethylase oxygenase subunit	1056	352	39.4
PA14_72400	500.98	0.109739	0.2551	0.430182	0.667064	0.863726	PA5485	ampDh2	AmpDh2	780	260	28.9
PA14_31690	271.995	0.109411	0.257992	0.424089	0.671501	0.866642	PA2542	NA	conserved hypothetical protein	3666	1222	130.5
PA14_51300	623.89	0.109404	0.258694	0.422911	0.67236	0.866901	PA1007	NA	conserved hypothetical protein	1074	358	40.1
PA14_44560	242.004	0.109013	0.282085	0.386453	0.699161	0.878809	PA1538	NA	probable flavin-containing monooxygenase	1584	528	59.4
PA14_27710	231.13	0.108894	0.27887	0.390481	0.696181	0.877852	PA2817	NA	hypothetical protein	411	137	16.1
PA14_21030	10148.2	0.108867	0.286535	0.379943	0.703987	0.881177	PA3326	clpP2	ClpP2	606	202	22.1
PA14_30050	9335.21	0.108663	0.309884	0.350657	0.725846	0.893963	PA2634	aceA	isocitrate lyase AceA	1596	532	58.9
PA14_50630	767.063	0.10849	0.24949	0.434846	0.663675	0.861789	PA1064	NA	hypothetical protein	666	222	24.2
PA14_52260	1090.82	0.107589	0.250055	0.43026	0.667006	0.863726	PA0928	gacS	sensor/response regulator hybrid	2778	926	101
PA14_40430	256.126	0.107369	0.281193	0.381832	0.702586	0.880524	PA1860	NA	hypothetical protein	828	276	32
PA14_29920	2658.23	0.107347	0.279685	0.383814	0.701116	0.879434	PA2644	nuoI	NADH Dehydrogenase I chain I	549	183	20.6
PA14_35500	1688.68	0.107318	0.310473	0.345658	0.7296	0.896145	PA2249	bkdB	branched-chain alpha-keto acid dehydrogenase (lipoamide component)	1287	429	45.8
PA14_49940	874.371	0.107112	0.25071	0.427235	0.669208	0.864745	PA1115	NA	hypothetical protein	2325	775	85.8
PA14_55590	22.9195	0.106905	0.468823	0.228028	0.819625	0.935387	PA0671	NA	hypothetical protein	552	184	19.6
PA14_22570	201.339	0.10624	0.284638	0.373247	0.708965	0.883484	PA3221	csaA	CsaA protein	336	112	12.1
PA14_17540	186.625	0.105963	0.27223	0.389241	0.697098	0.87825	PA3616	NA	conserved hypothetical protein	462	154	17.4
PA14_51850	215.482	0.105738	0.361134	0.292793	0.76968	0.912447	PA0960	NA	hypothetical protein	210	70	7.8
PA14_30820	690.214	0.105584	0.265282	0.398006	0.690626	0.875382	PA2573	NA	probable chemotaxis transducer	1608	536	57.7
PA14_15720	549.204	0.10526	0.258067	0.407877	0.683364	0.872206	PA3764	NA	conserved hypothetical protein	1359	453	51.1
PA14_12820	297.174	0.105227	0.268528	0.391868	0.695156	0.877649	PA3946	rocS1	two-component sensor RocS1	3639	1213	134.7
PA14_02450	415.352	0.105161	0.336636	0.312388	0.754746	0.908182	PA0195	pntAA	putative NAD(P) transhydrogenase, subunit alpha part 1	1117	372	38.6
PA14_52840	48.0414	0.105058	0.344538	0.304923	0.760425	0.910892	PA0884	NA	probable C4-dicarboxylate-binding periplasmic protein	996	332	37.2
PA14_17210	5929.9	0.104628	0.264964	0.394876	0.692934	0.876407	PA3644	lpxA	UDP-N-acetylglucosamine acyltransferase	777	259	28
PA14_20880	95.4223	0.10411	0.288739	0.360569	0.718421	0.890267	PA3338	NA	hypothetical protein	291	97	10.8
PA14_33840	36.9194	0.103383	0.38346	0.269605	0.787464	0.921917	PA2383	NA	probable transcriptional regulator	921	307	33.3
PA14_34390	53.767	0.103296	0.348213	0.296647	0.766736	0.911591	PA2340	NA	probable binding-protein-dependent maltose/mannitol transport protein	834	278	31
PA14_20480	243.298	0.102847	0.346444	0.296864	0.76657	0.911591	PA3369	NA	hypothetical protein	279	93	9.9
PA14_12530	226.894	0.102625	0.348253	0.294685	0.768234	0.911644	PA3969	NA	conserved hypothetical protein	1086	362	40.6
PA14_46860	39.1306	0.102143	0.420915	0.242669	0.808262	0.928894	PA1346	NA	hypothetical protein	1548	516	56.3
PA14_22550	480.453	0.102114	0.292207	0.349457	0.726746	0.894445	NA	NA	NA	NA	NA	NA
PA14_39140	329.617	0.101685	0.288489	0.352473	0.724483	0.893484	PA1963	NA	hypothetical protein	267	89	9.6
PA14_46160	2744.6	0.101292	0.368651	0.274764	0.783498	0.920121	PA1414	NA	hypothetical protein	234	78	8.8
PA14_15180	319.73	0.10094	0.270602	0.373021	0.709133	0.883505	PA3781	NA	probable transporter	1281	427	45
PA14_46830	37.055	0.100853	0.386329	0.261054	0.794051	0.923709	PA1349	NA	conserved hypothetical protein	351	117	12.8
PA14_19800	263.007	0.100608	0.303504	0.331487	0.740277	0.901287	PA3423	NA	probable transcriptional regulator	744	248	28.3
PA14_29070	107.936	0.100559	0.298508	0.336873	0.736213	0.899781	PA2712	NA	hypothetical protein	864	288	30.6
PA14_03700	221.088	0.10047	0.263491	0.381303	0.702979	0.880532	PA0283	sbp	sulfate-binding protein precursor	999	333	36.4
PA14_72920	650.066	0.100251	0.285726	0.350862	0.725692	0.893963	PA5527	NA	hypothetical protein	402	134	15.1
PA14_25520	521.716	0.100158	0.317381	0.315578	0.752323	0.906331	PA2980	NA	conserved hypothetical protein	186	62	6.7
PA14_30520	9.58482	0.100138	0.501814	0.199552	0.841831	0.946073	PA2596	NA	conserved hypothetical protein	987	329	34.4
PA14_05010	212.71	0.100131	0.283687	0.352962	0.724117	0.893237	PA0383	NA	conserved hypothetical protein	1347	449	50.2
PA14_22630	90.4927	0.0998047	0.332257	0.300385	0.763884	0.911591	PA3216	NA	hypothetical protein	318	106	12.4
PA14_05850	162.451	0.0996597	0.311153	0.320291	0.748748	0.90509	PA0448	gcdR	transcriptional regulator, GcdR	909	303	34
PA14_69380	352.964	0.0996508	0.275648	0.361515	0.717715	0.890021	PA5254	NA	probable peptidyl-prolyl cis-trans isomerase, FkbP-type	630	210	23
PA14_58880	371.33	0.099627	0.266075	0.374432	0.708083	0.883109	PA4539	NA	hypothetical protein	1092	364	41
PA14_47970	17.5674	0.0995432	0.42412	0.234705	0.814438	0.933094	PA1255	lhpK	D-hydroxyproline epimerase, LhpK	1035	345	37.3
PA14_70430	523.253	0.0991212	0.227188	0.436295	0.662623	0.860973	PA5335	NA	conserved hypothetical protein	864	288	31.7
PA14_30260	645.925	0.0985525	0.245902	0.400779	0.688583	0.87469	PA2618	NA	hypothetical protein	708	236	27.8
PA14_05310	2360.83	0.0983987	0.234648	0.419346	0.674963	0.867958	PA0407	gshB	glutathione synthetase	954	318	35.7
PA14_32130	4.52541	0.0976295	0.509427	0.191646	0.84802	0.949098	PA2515	xylL	cis-1,2-dihydroxycyclohexa-3,4-diene carboxylate dehydrogenase	762	254	27.2
PA14_36070	52.7774	0.0970609	0.350092	0.277244	0.781593	0.91891	PA2215	lyxD	l-lyxonate dehydratase LyxD	1176	392	44.2
PA14_26650	17.3878	0.0966662	0.423631	0.228185	0.819503	0.935387	PA2892	atuG	GCase, alpha-subunit (biotin-containing)	825	275	29.6
PA14_17480	18968	0.0965997	0.365571	0.264243	0.791592	0.923338	PA3622	rpoS	sigma factor RpoS	1005	335	38.2
PA14_02900	9.94249	0.0963806	0.504757	0.190945	0.848569	0.949098	PA0235	pcaK	4-hydroxybenzoate transporter PcaK	1347	449	47.6
PA14_26360	42.2083	0.0962679	0.352297	0.273258	0.784655	0.920543	PA2914	NA	probable permease of ABC transporter	1032	344	35.5
PA14_12120	1528.3	0.0962525	0.221967	0.433634	0.664554	0.86266	PA3997	lipB	lipoate-protein ligase B	654	218	23.9
PA14_63300	106.843	0.09553	0.275076	0.347285	0.728377	0.895638	PA4789	NA	conserved hypothetical protein	306	102	11.7
PA14_49210	468.135	0.0945131	0.364059	0.259609	0.795165	0.924081	PA1177	napE	periplasmic nitrate reductase protein NapE	168	56	6
PA14_16710	322.876	0.0943062	0.282502	0.333825	0.738511	0.901083	PA3685	yeaZ	YeaZ	681	227	24.2
PA14_17170	8046.33	0.0941039	0.347311	0.27095	0.78643	0.921629	PA3647	NA	probable outer membrane protein precursor	507	169	19.1
PA14_55740	20.9375	0.0939584	0.474143	0.198165	0.842916	0.94662	PA4289	NA	probable transporter	1206	402	42.2
PA14_58840	518.544	0.0939523	0.230296	0.407962	0.683301	0.872206	PA4535	NA	hypothetical protein	630	210	24.2
PA14_69030	869.143	0.0939275	0.282355	0.332657	0.739393	0.901287	PA5227	NA	conserved hypothetical protein	315	105	11.7
PA14_24290	2334.23	0.0938798	0.312152	0.30075	0.763605	0.911591	PA3082	gbt	glycine betaine transmethylase	1965	655	71.4
PA14_53360	115.59	0.0938279	0.303261	0.309396	0.75702	0.90886	PA0844	plcH	hemolytic phospholipase C precursor	2193	731	82.7
PA14_59020	73.4294	0.093741	0.300721	0.311721	0.755253	0.908231	NA	NA	NA	NA	NA	NA
PA14_63370	164.113	0.0935534	0.260426	0.359233	0.719421	0.890385	PA4796	NA	hypothetical protein	468	156	17.1
PA14_11470	372.097	0.0933336	0.308563	0.302478	0.762288	0.911108	PA4050	pgpA	phosphatidylglycerophosphatase A	516	172	19.6
PA14_26340	4.98745	0.0929286	0.508081	0.182901	0.854875	0.951588	PA2916	NA	hypothetical protein	594	198	20.5
PA14_47330	553.007	0.0924257	0.232204	0.398038	0.690602	0.875382	PA1307	NA	conserved hypothetical protein	774	258	28.5
PA14_47440	526.447	0.0923297	0.292329	0.315842	0.752123	0.906331	PA1296	NA	probable 2-hydroxyacid dehydrogenase	933	311	33.7
PA14_27700	127.901	0.0921989	0.287884	0.320264	0.748768	0.90509	NA	NA	NA	NA	NA	NA
PA14_16370	132.91	0.0919451	0.283691	0.324103	0.74586	0.903642	PA3712	NA	hypothetical protein	696	232	24.7
PA14_30010	5991.83	0.0918725	0.268039	0.342758	0.73178	0.897869	PA2638	nuoB	NADH dehydrogenase I chain B	678	226	25.4
PA14_55480	2.27075	0.091428	0.478315	0.191146	0.848411	0.949098	PA0682	hxcX	HxcX	966	322	36
PA14_03710	104.086	0.0911946	0.336953	0.270645	0.786664	0.921653	PA0284	NA	hypothetical protein	183	61	6.7
PA14_42980	1698.61	0.0906693	0.236301	0.383703	0.701199	0.879434	PA1662	clpV2	clpV2	2634	878	95.8
PA14_33920	8.66842	0.0905647	0.489209	0.185125	0.853131	0.950962	PA2376	NA	probable transcriptional regulator	642	214	22.7
PA14_70350	394.125	0.0904696	0.23052	0.392459	0.694719	0.877598	PA5329	NA	conserved hypothetical protein	465	155	17.7
PA14_52190	898.189	0.0903735	0.252417	0.358033	0.720319	0.89117	PA0933	ygcA	probable RNA methyltransferase	1353	451	49.1
PA14_64030	2356.48	0.0903618	0.219796	0.411116	0.680988	0.870985	PA4842	NA	hypothetical protein	1071	357	40
PA14_52310	111.488	0.0902746	0.265239	0.340351	0.733592	0.899037	PA0923	dinB	DNA Polymerase IV, DinB	1050	350	38.9
PA14_38800	167.814	0.0897627	0.276966	0.324092	0.745868	0.903642	PA1987	pqqC	pyrroloquinoline quinone biosynthesis protein C	753	251	29.4
PA14_46490	51.0414	0.0896967	0.344722	0.2602	0.79471	0.923919	PA1373	fabF2	3-oxoacyl-acyl carrier protein synthase II	1269	423	43.5
PA14_02390	32.5098	0.0896301	0.412646	0.217208	0.828046	0.93931	PA0191	NA	probable transcriptional regulator	918	306	34
PA14_35060	29.6444	0.0896181	0.370747	0.241723	0.808995	0.929247	PA2282	NA	hypothetical protein	429	143	15.7
PA14_53560	224.627	0.0894051	0.262806	0.340195	0.73371	0.899037	PA0827	NA	hypothetical protein	879	293	33.2
PA14_12030	1618.51	0.0892847	0.320124	0.278907	0.780316	0.918535	PA4005	NA	conserved hypothetical protein	357	119	13.1
PA14_64270	113.379	0.088975	0.272195	0.32688	0.743759	0.903147	PA4858	NA	conserved hypothetical protein	1266	422	46.2
PA14_57870	528.431	0.0889088	0.282967	0.314202	0.753368	0.906898	PA4455	NA	probable permease of ABC transporter	798	266	28.4
PA14_53640	111.26	0.0887598	0.346938	0.255838	0.798076	0.925353	PA0824	NA	hypothetical protein	519	173	17.6
PA14_69100	542.563	0.0882753	0.260927	0.338314	0.735127	0.899395	PA5233	NA	hypothetical protein	420	140	15.2
PA14_23510	2406.31	0.0882698	0.251479	0.351003	0.725586	0.893963	PA3138	uvrB	excinuclease ABC subunit B	2013	671	76.1
PA14_00875	564.038	0.0880632	0.333719	0.263884	0.791869	0.923373	PA0074	ppkA	serine/threonine protein kinase PpkA	3099	1033	110
PA14_18110	168.148	0.0878494	0.287837	0.305205	0.76021	0.910892	PA3571	mmsR	transcriptional regulator MmsR	924	308	35.4
PA14_43180	39.9539	0.0877193	0.397644	0.220598	0.825406	0.938636	PA1649	NA	probable short-chain dehydrogenase	762	254	25.8
PA14_17550	2612.15	0.0865623	0.244123	0.354586	0.7229	0.89285	PA3615	NA	hypothetical protein	1071	357	40.5
PA14_15130	400.34	0.0864644	0.378186	0.228629	0.819157	0.935219	PA3784	NA	hypothetical protein	573	191	21.1
PA14_00970	182.089	0.0861401	0.288372	0.298711	0.76516	0.911591	NA	NA	NA	NA	NA	NA
PA14_07730	698.193	0.0860964	0.258237	0.333401	0.738832	0.90126	PA0592	ksgA	rRNA (adenine-N6,N6)-dimethyltransferase	807	269	30.1
PA14_45800	1831.38	0.0858165	0.263849	0.325248	0.744993	0.903642	PA1443	fliM	flagellar motor switch protein FliM	972	324	36.3
PA14_07760	5206.66	0.0855601	0.223341	0.383093	0.701651	0.87963	PA0594	surA	peptidyl-prolyl cis-trans isomerase SurA	1293	431	48.4
PA14_49170	143.291	0.085332	0.28359	0.300899	0.763491	0.911591	PA1180	phoQ	two-component sensor PhoQ	1347	449	50.2
PA14_52610	107.282	0.0852996	0.280184	0.304442	0.760791	0.910892	PA0902	NA	hypothetical protein	1005	335	35.4
PA14_68620	399.29	0.0851265	0.304267	0.279776	0.779649	0.918379	PA5194	NA	hypothetical protein	804	268	30.5
PA14_55600	16.0131	0.0847118	0.480473	0.176309	0.860051	0.954659	PA0670	NA	hypothetical protein	1416	472	53.1
PA14_42010	4327.85	0.0844475	0.309246	0.273075	0.784795	0.920543	PA1742	pauD2	Glutamine amidotransferase class I	723	241	27.4
PA14_21060	60.1246	0.0843418	0.375691	0.224498	0.82237	0.936702	PA3323	NA	conserved hypothetical protein	876	292	33
PA14_14820	10794.5	0.0842049	0.321066	0.262267	0.793116	0.923709	PA3807	ndk	nucleoside diphosphate kinase	432	144	15.6
PA14_65795	33.7016	0.0842042	0.488062	0.172528	0.863023	0.955183	PA4977	aruI	2-ketoarginine decarboxylase, AruI	1680	560	59.4
PA14_59980	49.2098	0.0837141	0.384314	0.217827	0.827564	0.939308	NA	NA	NA	NA	NA	NA
PA14_50450	1849.74	0.0833497	0.276651	0.30128	0.763201	0.911591	PA1080	flgE	flagellar hook protein FlgE	1389	463	48.3
PA14_19810	91.7807	0.0827885	0.298019	0.277796	0.781169	0.918678	PA3422	NA	hypothetical protein	1758	586	64.3
PA14_34930	2.95912	0.0826573	0.430129	0.192169	0.84761	0.948972	PA2293	NA	hypothetical protein	966	322	34
PA14_21320	324.968	0.0824052	0.272263	0.302668	0.762143	0.911108	PA3301	NA	hypothetical protein	951	317	35.3
PA14_30830	999.598	0.0822377	0.24371	0.337441	0.735784	0.899781	PA2572	NA	probable two-component response regulator	1344	448	50.8
PA14_71720	5715.35	0.081774	0.365697	0.223611	0.82306	0.936925	PA5435	NA	probable transcarboxylase subunit	1824	608	66.1
PA14_72740	342.639	0.0815081	0.265349	0.307173	0.758712	0.910261	PA5512	mifS	MifS	1767	589	65.2
PA14_38530	2513.04	0.0812126	0.272081	0.298487	0.765331	0.911591	PA2008	fahA	fumarylacetoacetase	1299	433	46.3
PA14_12440	137.422	0.0808925	0.368792	0.219345	0.826381	0.939062	PA3973	NA	probable transcriptional regulator	648	216	23.3
PA14_57920	3115.78	0.0803827	0.228765	0.351377	0.725305	0.893963	PA4460	lptH	LptH	528	176	19.1
PA14_17180	5019.07	0.0798353	0.237886	0.335603	0.73717	0.900575	PA3646	lpxD	UDP-3-O-[3-hydroxylauroyl] glucosamine N-acyltransferase	1062	354	36.2
PA14_16430	1906.17	0.0795042	0.256322	0.310173	0.756429	0.908825	PA3708	wspA	probable chemotaxis transducer	1629	543	59
PA14_28380	171.796	0.079433	0.33683	0.235825	0.813569	0.932483	PA2762	NA	hypothetical protein	345	115	13
PA14_63230	146.708	0.0793856	0.370114	0.21449	0.830165	0.939707	PA4783	NA	conserved hypothetical protein	891	297	31.3
PA14_44470	20992.9	0.0785942	0.265629	0.295879	0.767322	0.911591	PA1546	hemN	oxygen-independent coproporphyrinogen III oxidase	1383	461	52.5
PA14_70740	190.147	0.0784487	0.314019	0.249822	0.802725	0.927149	PA5359	NA	hypothetical protein	456	152	16.5
PA14_24940	316.226	0.078357	0.313926	0.249603	0.802894	0.92715	PA3026	NA	conserved hypothetical protein	1596	532	58
PA14_62540	3483.99	0.0778811	0.287901	0.270513	0.786765	0.921653	PA4726	cbrB	two-component response regulator CbrB	1437	479	52.3
PA14_52460	1088.21	0.0778565	0.243345	0.319943	0.749011	0.905164	PA0913	mgtE	MgtE	1449	483	53.8
PA14_61010	15466.5	0.0776519	0.372337	0.208553	0.834798	0.94294	PA4611	NA	hypothetical protein	255	85	9.7
PA14_24890	48.6747	0.0774371	0.375903	0.206003	0.836789	0.944277	PA3030	mobA	molybdopterin-guanine dinucleotide biosynthesis protein MobA	597	199	21.9
PA14_20870	329.724	0.0770307	0.24451	0.315041	0.75273	0.906504	PA3339	plpD	patatin-like protein, PlpD	2187	729	80.9
PA14_16150	1102.4	0.0764923	0.360848	0.211979	0.832123	0.941193	PA3731	NA	conserved hypothetical protein	696	232	24.9
PA14_69540	259.56	0.0763746	0.299014	0.255421	0.798398	0.925444	NA	NA	NA	NA	NA	NA
PA14_58110	265.133	0.0762872	0.273879	0.278544	0.780595	0.918535	PA4478	NA	conserved hypothetical protein	606	202	21
PA14_05260	3164.03	0.0760056	0.214948	0.3536	0.723638	0.893007	PA0402	pyrB	aspartate carbamoyltransferase	1005	335	36.6
PA14_62560	2677.1	0.0757692	0.234721	0.322805	0.746843	0.903885	PA4727	pcnB	poly(A) polymerase	1404	468	53.3
PA14_08020	162.276	0.0755679	0.258621	0.292196	0.770137	0.912447	PA0617	NA	probable bacteriophage protein	327	109	11.8
PA14_08400	1088.66	0.0754887	0.243474	0.310048	0.756524	0.908825	PA0655	NA	hypothetical protein	648	216	23.6
PA14_45640	2831.29	0.0748477	0.216036	0.34646	0.728997	0.896145	PA1454	fleN	flagellar synthesis regulator FleN	843	281	30
PA14_13720	500.468	0.0748061	0.322684	0.231824	0.816674	0.934455	PA3880	NA	conserved hypothetical protein	396	132	14.4
PA14_61600	732.826	0.0746708	0.268885	0.277706	0.781238	0.918678	PA4657	NA	hypothetical protein	984	328	35.9
PA14_15000	275.679	0.074603	0.261637	0.285139	0.775537	0.915661	PA3794	NA	hypothetical protein	456	152	16
PA14_44950	117.942	0.0745876	0.367268	0.203087	0.839067	0.945751	PA1507	NA	probable transporter	1368	456	48
PA14_51310	101.638	0.0744855	0.372792	0.199805	0.841633	0.946073	PA1006	NA	Protein PA1006	252	84	9.1
PA14_07940	2313.72	0.0744341	0.233785	0.318387	0.750191	0.905312	PA0609	trpE	anthranilate synthetase component I	1479	493	54.6
PA14_39300	197.257	0.0739629	0.244474	0.302539	0.762241	0.911108	PA1949	rbsR	ribose operon repressor RbsR	1014	338	36.4
PA14_71650	4168.56	0.0736799	0.255774	0.288066	0.773296	0.914589	PA5429	aspA	aspartate ammonia-lyase	1425	475	51.1
PA14_36910	37.5701	0.0727503	0.374116	0.194459	0.845816	0.947828	PA2138	ligD	Multifunctional non-homologous end joining protein LigD	2523	841	94
PA14_69320	2598.9	0.0726407	0.278955	0.260403	0.794553	0.923919	PA5250	NA	conserved hypothetical protein	759	253	27.5
PA14_40010	1117.59	0.0724755	0.392586	0.18461	0.853535	0.95123	PA1896	NA	hypothetical protein	1170	390	43.9
PA14_42320	21.1093	0.0722963	0.437672	0.165184	0.868799	0.958242	PA1718	pscE	type III export protein PscE	204	68	7.3
PA14_08520	1443.17	0.0717297	0.218016	0.329011	0.742147	0.902145	PA0666	NA	conserved hypothetical protein	1092	364	39.1
PA14_61340	8.77694	0.0707518	0.493545	0.143354	0.88601	0.964605	NA	NA	NA	NA	NA	NA
PA14_71960	585.922	0.0706084	0.279442	0.252677	0.800518	0.926217	PA5451	wzm	membrane subunit of A-band LPS efflux transporter	798	266	29.5
PA14_22010	2005.8	0.0704357	0.351452	0.200413	0.841157	0.946073	PA3245	minE	cell division topological specificity factor MinE	255	85	9.8
PA14_36590	2.47926	0.0699805	0.484805	0.144348	0.885226	0.96447	PA2163	NA	hypothetical protein	2055	685	74.8
PA14_27180	2093	0.069936	0.276852	0.252612	0.800568	0.926217	PA2854	NA	conserved hypothetical protein	972	324	34.8
PA14_04410	4799.76	0.0698266	0.219963	0.317447	0.750904	0.905721	PA0337	ptsP	phosphoenolpyruvate-protein phosphotransferase PtsP	2280	760	83.6
PA14_51420	7045.32	0.0698236	0.237715	0.293729	0.768965	0.912141	PA0997	pqsB	PqsB	852	284	30.5
PA14_07010	42.2948	0.0694873	0.332469	0.209004	0.834445	0.942725	PA0539	NA	hypothetical protein	831	277	29.8
PA14_29340	5.7748	0.0694515	0.501638	0.138449	0.889885	0.966842	PA2689	pfeE	esterase, PfeE	915	305	32.7
PA14_03680	87.9641	0.0691355	0.339198	0.20382	0.838494	0.945479	PA0282	cysT	sulfate transport protein CysT	819	273	29.3
PA14_20140	3693.9	0.0690237	0.255734	0.269904	0.787234	0.921917	PA3397	fprA	FprA	777	259	29.5
PA14_72020	1586.41	0.0689429	0.232703	0.29627	0.767024	0.911591	NA	NA	NA	NA	NA	NA
PA14_33530	194.01	0.0687687	0.389134	0.176722	0.859727	0.954489	PA2410	fpvF	FpvF	918	306	31.7
PA14_47080	45.8037	0.0687611	0.365526	0.188115	0.850786	0.950343	PA1328	NA	probable transcriptional regulator	909	303	33.7
PA14_21370	6705.07	0.0687442	0.262524	0.261859	0.79343	0.923709	PA3299	fadD1	long-chain-fatty-acid--CoA ligase	1689	563	61.7
PA14_26540	550.797	0.0685699	0.302342	0.226796	0.820582	0.936114	PA2902	NA	hypothetical protein	849	283	30.4
PA14_39770	352.66	0.068066	0.300553	0.22647	0.820836	0.936221	PA1915	NA	hypothetical protein	1548	516	57.1
PA14_04730	292.815	0.0680518	0.267627	0.254279	0.79928	0.925916	PA0361	NA	probable gamma-glutamyltranspeptidase precursor	1734	578	62.1
PA14_61090	170.705	0.0671557	0.281987	0.238152	0.811763	0.931328	PA4617	NA	conserved hypothetical protein	1125	375	40.5
PA14_03670	151.539	0.0671325	0.266741	0.251677	0.801291	0.926775	PA0281	cysW	sulfate transport protein CysW	870	290	31.3
PA14_19680	147.414	0.0669957	0.442603	0.151367	0.879686	0.962455	PA3432	NA	hypothetical protein	390	130	14.2
PA14_13710	207.426	0.0668957	0.390469	0.171321	0.863971	0.95557	PA3881	NA	hypothetical protein	465	155	17.3
PA14_28250	491.275	0.0668902	0.328533	0.203603	0.838664	0.945479	NA	NA	NA	NA	NA	NA
PA14_47320	362.229	0.0667634	0.250714	0.266293	0.790014	0.923012	PA1308	NA	hypothetical protein	525	175	20.3
PA14_31330	552.093	0.0667536	0.285349	0.233936	0.815034	0.933094	PA2567	NA	hypothetical protein	1764	588	65.6
PA14_08380	365.914	0.0664839	0.237892	0.279471	0.779883	0.918379	PA0653	NA	conserved hypothetical protein	423	141	15.2
PA14_07500	662.349	0.0661453	0.306742	0.215638	0.82927	0.939707	PA0575	rmcA	redox regulator of c_di_GMP, RmcA	3738	1246	139.7
PA14_41530	56.4165	0.0660849	0.32803	0.20146	0.840339	0.946073	PA1781	nirB	assimilatory nitrite reductase large subunit	2451	817	89.7
PA14_57690	895.484	0.0657872	0.223859	0.293878	0.768851	0.912141	PA4441	NA	hypothetical protein	447	149	16.4
PA14_20110	187.98	0.0655331	0.299471	0.218829	0.826783	0.939153	PA3400	NA	hypothetical protein	1134	378	42.6
PA14_18480	32.1339	0.0654642	0.406682	0.160971	0.872116	0.95911	PA3546	algX	alginate biosynthesis protein AlgX	1425	475	52.6
PA14_62380	120.697	0.0650169	0.283809	0.229087	0.818802	0.934996	PA4713	NA	hypothetical protein	450	150	16.5
PA14_05775	28.7588	0.0649657	0.45248	0.143577	0.885834	0.964594	PA0442	NA	hypothetical protein	117	39	4.5
PA14_64520	1600.42	0.0647478	0.287985	0.22483	0.822111	0.936702	PA4880	NA	probable bacterioferritin	534	178	20.2
PA14_48970	112.42	0.06473	0.375939	0.172182	0.863295	0.955183	PA0720	NA	helix destabilizing protein of bacteriophage Pf1	435	145	15.5
PA14_46280	46.1063	0.0642231	0.354787	0.181019	0.856353	0.952109	PA1404	NA	hypothetical protein	228	76	8.4
PA14_59050	557.184	0.0637514	0.264295	0.241213	0.80939	0.929335	NA	NA	NA	NA	NA	NA
PA14_73250	38538.9	0.0636999	0.369807	0.172252	0.86324	0.955183	PA5555	atpG	ATP synthase gamma chain	861	287	31.6
PA14_15100	229.076	0.0635267	0.29549	0.214988	0.829777	0.939707	PA3787	NA	conserved hypothetical protein	849	283	30.8
PA14_26090	2332.45	0.0634399	0.271317	0.233822	0.815123	0.933094	PA2934	cif	CFTR inhibitory factor, Cif	960	320	35.8
PA14_69740	32.7899	0.0633737	0.39049	0.162293	0.871075	0.95911	PA5282	NA	probable major facilitator superfamily (MFS) transporter	1170	390	39.7
PA14_38080	537.123	0.0628556	0.224759	0.279658	0.77974	0.918379	PA2044	NA	hypothetical protein	1875	625	70.1
PA14_61590	398.908	0.062814	0.218134	0.28796	0.773377	0.914589	PA4656	NA	conserved hypothetical protein	918	306	33.9
PA14_38350	4372.02	0.0627298	0.254378	0.246601	0.805217	0.92721	PA2023	galU	UTP--glucose-1-phosphate uridylyltransferase	840	280	31.2
PA14_56810	468.945	0.0622775	0.339638	0.183364	0.854512	0.951486	PA4369	NA	hypothetical protein	573	191	21
PA14_54910	262.602	0.0621629	0.28704	0.216565	0.828547	0.939513	NA	NA	NA	NA	NA	NA
PA14_53470	4821.56	0.0620484	0.265507	0.233698	0.81522	0.933094	PA0836	ackA	acetate kinase	1185	395	42.4
PA14_35420	8.39432	0.0619542	0.482281	0.128461	0.897784	0.969502	PA2255	pvcB	paerucumarin biosynthesis protein PvcB	876	292	33.1
PA14_68080	284.905	0.0618308	0.25177	0.245584	0.806004	0.927392	PA5154	NA	probable permease of ABC transporter	696	232	24.9
PA14_27070	664.926	0.0617292	0.362761	0.170165	0.86488	0.956032	PA2864	NA	conserved hypothetical protein	435	145	14.9
PA14_56720	193.102	0.0617269	0.306925	0.201114	0.840609	0.946073	PA4361	NA	probable oxidoreductase	990	330	36.4
PA14_12960	4.80052	0.0615659	0.508716	0.121022	0.903673	0.971703	PA3936	NA	probable permease of ABC taurine transporter	819	273	29.4
PA14_25960	1283.62	0.0614827	0.303834	0.202356	0.839639	0.945848	PA2945	NA	conserved hypothetical protein	1128	376	41.2
PA14_63520	98.0697	0.061169	0.30626	0.199729	0.841693	0.946073	PA4806	NA	probable transcriptional regulator	684	228	25.3
PA14_37220	83.0572	0.0611649	0.329254	0.185768	0.852626	0.950901	PA2115	NA	probable transcriptional regulator	954	318	34.9
PA14_38910	0.111292	0.0606255	0.239603	0.253024	0.80025	0.926217	PA1979	eraS	sensor kinase, EraS	651	217	23.8
PA14_46380	81.9965	0.0604499	0.36741	0.16453	0.869314	0.958395	PA1395	NA	hypothetical protein	417	139	15.4
PA14_56570	1113.07	0.0602174	0.364127	0.165375	0.868649	0.958242	PA4351	olsA	OlsA	777	259	28.3
PA14_23760	455.687	0.0600374	0.30932	0.194095	0.846101	0.947828	PA3120	leuD	3-isopropylmalate dehydratase small subunit	639	213	24
PA14_47930	10.4566	0.0598905	0.501848	0.11934	0.905006	0.971849	PA1259	lhpH	LhpH	1743	581	61.8
PA14_24720	262.877	0.0594314	0.273988	0.216913	0.828276	0.939389	PA3044	rocsS2	Two-component sensor RocS2	2226	742	82.2
PA14_70690	23.5889	0.059236	0.41139	0.14399	0.885509	0.964594	PA5355	glcD	glycolate oxidase subunit GlcD	1500	500	53.7
PA14_53120	966.415	0.0591681	0.211622	0.279593	0.77979	0.918379	PA0862	NA	hypothetical protein	783	261	29.8
PA14_70100	334.478	0.0589633	0.294901	0.199943	0.841525	0.946073	PA5309	pauB4	FAD-dependent oxidoreductase	1320	440	47.7
PA14_23220	1833.78	0.0588586	0.231204	0.254574	0.799052	0.925916	PA3171	ubiG	3-demethylubiquinone-9 3-methyltransferase	699	233	25.9
PA14_64190	1050.04	0.0585789	0.344134	0.170221	0.864836	0.956032	PA4853	fis	DNA-binding protein Fis	324	108	11.9
PA14_36690	7.92477	0.0578141	0.491809	0.117554	0.906421	0.972152	PA2155	NA	probable phospholipase	1206	402	46.5
PA14_50530	833.992	0.0575701	0.262938	0.21895	0.826689	0.939153	PA1073	braD	branched-chain amino acid transport protein BraD	924	308	32.5
PA14_69890	24.2897	0.0564853	0.434752	0.129925	0.896626	0.969502	PA5294	NA	putative multidrug efflux pump	1467	489	50.6
PA14_24900	892.165	0.0561199	0.243316	0.230646	0.81759	0.934601	PA3029	moaB2	molybdopterin biosynthetic protein B2	540	180	19.2
PA14_01440	125.566	0.0556845	0.294721	0.18894	0.85014	0.950166	PA0118	NA	hypothetical protein	588	196	21.5
PA14_36540	5.32655	0.0555752	0.503877	0.110295	0.912175	0.975021	PA2168	NA	hypothetical protein	777	259	28.3
PA14_53030	151.359	0.0551236	0.307109	0.179492	0.857551	0.95298	PA0868	NA	conserved hypothetical protein	414	138	15.2
PA14_43170	131.31	0.0549015	0.326835	0.167979	0.8666	0.957028	PA1650	NA	probable transporter	894	298	31.3
PA14_14210	324.923	0.054887	0.273616	0.200599	0.841012	0.946073	PA3850	NA	hypothetical protein	912	304	33.6
PA14_48010	14.3544	0.054551	0.509167	0.107138	0.91468	0.97528	PA1253	lhpG	alpha-ketoglutaric semialdehyde dehydrogenase, LhpG	1581	527	55.4
PA14_35470	407.628	0.0545351	0.326866	0.166842	0.867494	0.957472	PA2251	NA	hypothetical protein	819	273	31.3
PA14_10240	22.8175	0.0543809	0.419488	0.129636	0.896854	0.969502	PA4152	NA	probable hydrolase	1113	371	40.3
PA14_72940	687.624	0.0542579	0.238394	0.227598	0.819959	0.935586	PA5529	NA	probable sodium/proton antiporter	1758	586	63.6
PA14_28710	3904.86	0.0540856	0.234812	0.230336	0.817831	0.934601	PA2739	pheT	phenylalanyl-tRNA synthetase, beta subunit	2379	793	86.8
PA14_36010	292.722	0.0539223	0.386175	0.139632	0.888951	0.966186	NA	NA	NA	NA	NA	NA
PA14_56850	521.284	0.0538374	0.354963	0.15167	0.879447	0.962455	PA4372	NA	hypothetical protein	1065	355	38.3
PA14_47550	598.881	0.0536525	0.280121	0.191533	0.848108	0.949098	PA1287	NA	probable glutathione peroxidase	555	185	20.2
PA14_21410	34.0414	0.0535888	0.360293	0.148737	0.881762	0.962455	PA3296	phoA	alkaline phosphatase	1431	477	50.4
PA14_54500	64.2694	0.0531902	0.352996	0.150682	0.880226	0.962455	PA0757	NA	probable two-component sensor	1383	461	50.3
PA14_37090	85.3767	0.0531106	0.300446	0.176772	0.859687	0.954489	PA2125	NA	probable aldehyde dehydrogenase	1449	483	51.4
PA14_00910	409.598	0.0529345	0.316811	0.167086	0.867303	0.957442	PA0077	icmF1	IcmF1	3306	1102	121.5
PA14_23800	3229.34	0.0525346	0.251358	0.209003	0.834446	0.942725	PA3117	asd	aspartate semialdehyde dehydrogenase	1113	371	40.5
PA14_62580	1069.06	0.0519312	0.282333	0.183936	0.854064	0.951486	PA4729	panB	3-methyl-2-oxobutanoate hydroxymethyltransferase	801	267	27.9
PA14_48840	55.1481	0.0509083	0.344067	0.14796	0.882374	0.96262	PA1195	ddaH	dimethylarginine dimethylaminohydrolase DdaH	765	255	28.5
PA14_72760	378.697	0.0508531	0.293595	0.173208	0.862488	0.955014	PA5514	NA	probable beta-lactamase	789	263	29.1
PA14_24820	43.9888	0.0504095	0.337403	0.149405	0.881234	0.962455	PA3036	NA	hypothetical protein	933	311	33.9
PA14_44700	196.893	0.0503984	0.283013	0.178078	0.858662	0.953685	PA1525	alkB2	alkane-1-monooxygenase 2	1134	378	43.4
PA14_20850	987.482	0.0502778	0.254855	0.197281	0.843608	0.946851	PA3341	NA	probable transcriptional regulator	435	145	16.1
PA14_25370	509.124	0.0501737	0.276691	0.181335	0.856105	0.952109	PA2992	NA	hypothetical protein	228	76	8
PA14_25220	551.915	0.0500464	0.250597	0.199709	0.841708	0.946073	PA3003	NA	hypothetical protein	630	210	22.5
PA14_64750	22.7451	0.0499228	0.45335	0.11012	0.912314	0.975021	PA4900	NA	probable major facilitator superfamily (MFS) transporter	1341	447	46.8
PA14_64530	70.281	0.0498584	0.393485	0.12671	0.89917	0.969716	PA4881	NA	hypothetical protein	342	114	12.4
PA14_28510	12.8483	0.0493876	0.469205	0.105258	0.916171	0.97589	PA2752	NA	conserved hypothetical protein	444	148	16.5
PA14_34290	6.7742	0.0493094	0.506212	0.0974084	0.922402	0.977448	PA2348	NA	conserved hypothetical protein	1389	463	51.7
PA14_06310	299.76	0.0491716	0.2601	0.189049	0.850055	0.950166	PA0484	NA	conserved hypothetical protein	516	172	18.6
PA14_15350	5201.3	0.0489756	0.340801	0.143707	0.885732	0.964594	NA	NA	NA	NA	NA	NA
PA14_46600	165.409	0.048916	0.263541	0.18561	0.85275	0.950901	NA	NA	NA	NA	NA	NA
PA14_64010	513.291	0.0487901	0.280615	0.173868	0.861969	0.954748	PA4841	NA	conserved hypothetical protein	537	179	19.7
PA14_01830	424.508	0.0486544	0.272055	0.17884	0.858063	0.953367	PA0148	NA	adenine deaminase	951	317	36.2
PA14_25230	3226.31	0.0485595	0.247018	0.196583	0.844154	0.947099	PA3002	mfd	transcription-repair coupling protein Mfd	3447	1149	128.8
PA14_09180	5014.33	0.0485543	0.268396	0.180906	0.856442	0.952109	PA4234	uvrA	excinuclease ABC subunit A	2838	946	104.5
PA14_27960	2354.51	0.0485393	0.237709	0.204196	0.838201	0.945479	PA2796	tal	transaldolase	924	308	33.9
PA14_30750	1128.78	0.0481653	0.31434	0.153227	0.87822	0.962122	PA2579	kynA	L-Tryptophan:oxygen 2,3-oxidoreductase (decyclizing) KynA	867	289	32.9
PA14_55130	34.304	0.0480422	0.378418	0.126955	0.898976	0.969716	PA0710	gloA2	lactoylglutathione lyase	396	132	14.9
PA14_51150	91.8362	0.048012	0.316726	0.151588	0.879512	0.962455	PA1019	mucK	cis,cis-muconate transporter MucK	1356	452	48
PA14_15620	29.9702	0.0477244	0.382458	0.124783	0.900695	0.970528	NA	NA	NA	NA	NA	NA
PA14_71120	6.20151	0.0477205	0.508714	0.0938061	0.925263	0.978581	PA5385	cdhB	CdhB, Carnitine dehydrogenase-related gene B	480	160	17.6
PA14_57760	604.602	0.0472372	0.261476	0.180656	0.856638	0.952146	PA4446	algW	AlgW protein	1170	390	41
PA14_54350	4230.64	0.0472334	0.292993	0.16121	0.871928	0.95911	PA0768	lepB	signal peptidase I	855	285	32.1
PA14_41630	465.098	0.0470373	0.230433	0.204126	0.838255	0.945479	PA1773	cmaX	CmaX protein	999	333	37.8
PA14_47190	2580.66	0.0467421	0.367866	0.127063	0.898891	0.969716	PA1318	cyoB	cytochrome o ubiquinol oxidase subunit I	1977	659	73.9
PA14_07810	298.977	0.0467042	0.234457	0.199201	0.842105	0.946073	PA0599	NA	hypothetical protein	1062	354	38
PA14_43640	1267.24	0.0466288	0.285385	0.163389	0.870212	0.958661	PA1614	gpsA	glycerol-3-phosphate dehydrogenase, biosynthetic	1023	341	36.8
PA14_07000	257.267	0.0465555	0.247058	0.188439	0.850533	0.950241	PA0538	dsbB	disulfide bond formation protein	510	170	18.1
PA14_06090	24.9218	0.0463927	0.404696	0.114636	0.908734	0.97356	PA0466	NA	hypothetical protein	303	101	11
PA14_21670	37.4389	0.0461651	0.388072	0.11896	0.905307	0.971849	PA3274	NA	hypothetical protein	288	96	10.6
PA14_58220	193.018	0.0460629	0.356392	0.129248	0.897161	0.969502	PA4486	NA	conserved hypothetical protein	387	129	13.9
PA14_02310	90.7773	0.045571	0.347719	0.131057	0.89573	0.969502	PA0183	atsA	arylsulfatase	1611	537	59.9
PA14_38970	12.3157	0.0451693	0.501161	0.0901294	0.928184	0.979253	PA1976	ercS'	ErcS'	2646	882	99
PA14_38730	72.9958	0.0449004	0.307469	0.146033	0.883896	0.96356	PA1993	NA	probable major facilitator superfamily (MFS) transporter	1209	403	41.5
PA14_13360	2067.5	0.0448718	0.278165	0.161314	0.871846	0.95911	PA3907	tseT	TOX-REase-5 domain-containing effector, TseT	786	262	29.9
PA14_48390	61.1839	0.0446122	0.429328	0.103912	0.917239	0.975893	PA1229	NA	probable transcriptional regulator	807	269	29.5
PA14_11940	240.543	0.0445405	0.277017	0.160786	0.872262	0.95911	PA4012	NA	hypothetical protein	594	198	21.8
PA14_49310	235.636	0.0444344	0.312608	0.142141	0.886969	0.964929	PA1168	NA	hypothetical protein	321	107	10.9
PA14_56030	479.452	0.0444143	0.265289	0.167419	0.867041	0.957334	PA4311	NA	conserved hypothetical protein	1116	372	41.1
PA14_69940	1222.32	0.0440201	0.284795	0.154568	0.877162	0.961603	PA5298	NA	xanthine phosphoribosyltransferase	573	191	20.6
PA14_62910	25270.6	0.0435262	0.253921	0.171416	0.863897	0.95557	PA4756	carB	carbamoylphosphate synthetase large subunit	3222	1074	117.3
PA14_61190	955.406	0.0435133	0.290789	0.149639	0.88105	0.962455	PA4624	cdrB	cyclic diguanylate-regulated TPS partner B, CdrB	1707	569	63.3
PA14_67750	475.987	0.0434519	0.288928	0.15039	0.880457	0.962455	PA5130	NA	conserved hypothetical protein	420	140	15.1
PA14_38820	105.37	0.0430646	0.276751	0.155608	0.876342	0.961435	PA1986	pqqB	pyrroloquinoline quinone biosynthesis protein B	915	305	33
PA14_55810	1628.36	0.0429015	0.35243	0.12173	0.903112	0.971636	PA4296	pprB	two-component response regulator, PprB	828	276	30.6
PA14_41400	322.299	0.0428637	0.253763	0.168912	0.865866	0.956579	PA1792	NA	conserved hypothetical protein	723	241	27.6
PA14_06390	261.996	0.0428266	0.286325	0.149573	0.881101	0.962455	PA0490	NA	hypothetical protein	294	98	10.6
PA14_42660	96.0094	0.0427824	0.314104	0.136205	0.89166	0.967675	PA1690	pscU	translocation protein in type III secretion	1050	350	39.2
PA14_20700	1675.34	0.0423569	0.277737	0.152507	0.878787	0.962455	PA3353	flgZ	FlgZ	792	264	28.3
PA14_47520	640.599	0.0423541	0.38648	0.109589	0.912735	0.975021	PA1290	NA	probable transcriptional regulator	594	198	22.4
PA14_27450	22.7944	0.0421545	0.4073	0.103497	0.917568	0.975893	PA2833	NA	conserved hypothetical protein	447	149	15.9
PA14_30070	747.415	0.0420526	0.265902	0.158151	0.874338	0.96027	PA2633	NA	hypothetical protein	822	274	29.5
PA14_56060	3602.94	0.0416762	0.318263	0.130949	0.895816	0.969502	PA4314	purU1	formyltetrahydrofolate deformylase	852	284	32.4
PA14_32470	56.8006	0.0414108	0.347267	0.119248	0.905079	0.971849	PA2487	NA	hypothetical protein	273	91	10.1
PA14_09115	93184.4	0.0413241	0.336936	0.122647	0.902387	0.971254	PA4238	rpoA	DNA-directed RNA polymerase alpha chain	1002	334	36.6
PA14_70510	9.07563	0.041225	0.482659	0.0854122	0.931934	0.981072	PA5341	NA	hypothetical protein	621	207	22.3
PA14_14360	3819.92	0.041164	0.23404	0.175885	0.860385	0.954676	PA3839	NA	probable sodium:sulfate symporter	1833	611	65.2
PA14_05150	601.007	0.0408201	0.231785	0.176112	0.860206	0.954659	PA0393	proC	pyrroline-5-carboxylate reductase	822	274	28.1
PA14_23130	457.228	0.0406989	0.254657	0.159819	0.873024	0.959587	PA3177	NA	diguanylate cyclase	924	308	34.4
PA14_60010	57.2247	0.0406206	0.320558	0.126719	0.899163	0.969716	NA	NA	NA	NA	NA	NA
PA14_42490	3.23098	0.040304	0.506357	0.079596	0.936559	0.981146	PA1704	pcrR	transcriptional regulator protein PcrR	435	145	16.2
PA14_34420	41.6762	0.0400369	0.377198	0.106143	0.915469	0.975765	PA2338	NA	probable binding protein component of ABC maltose/mannitol transporter	1311	437	47.3
PA14_56970	19.3275	0.040022	0.409633	0.0977021	0.922169	0.977448	NA	NA	NA	NA	NA	NA
PA14_17500	1463.34	0.0399927	0.228939	0.174687	0.861325	0.954748	PA3620	mutS	DNA mismatch repair protein MutS	2568	856	95
PA14_41990	89.6102	0.0399231	0.296953	0.134443	0.893053	0.968203	PA1744	NA	hypothetical protein	219	73	7.6
PA14_08350	1051.38	0.0398541	0.243109	0.163935	0.869782	0.958549	PA0650	trpD	anthranilate phosphoribosyltransferase	1050	350	37.4
PA14_46840	95.1016	0.0397549	0.341485	0.116418	0.907321	0.972375	PA1348	NA	hypothetical protein	708	236	24.7
PA14_12020	448.913	0.0395986	0.271882	0.145646	0.884201	0.963713	PA4006	nadD1	nicotinate mononucleotide adenylyltransferase NadD1	645	215	23.8
PA14_31370	141.286	0.0394975	0.327785	0.120498	0.904088	0.971849	PA2564	NA	hypothetical protein	828	276	31.7
PA14_44100	43.1687	0.0387462	0.358052	0.108214	0.913826	0.975242	PA1578	NA	hypothetical protein	756	252	27.6
PA14_68260	2840.75	0.0386891	0.342028	0.113117	0.909938	0.974136	PA5167	dctP	DctP	996	332	37.1
PA14_27880	11.7602	0.0382878	0.470383	0.0813969	0.935126	0.981146	PA2804	NA	hypothetical protein	582	194	21.6
PA14_38880	0.695827	0.0382826	0.298435	0.128278	0.897929	0.969502	PA1981	NA	hypothetical protein	648	216	22.9
PA14_40440	168.412	0.0380908	0.31115	0.122419	0.902567	0.971254	PA1859	NA	probable transcriptional regulator	888	296	33.1
PA14_12670	220.023	0.0379641	0.245216	0.154819	0.876964	0.961603	PA3958	NA	hypothetical protein	1140	380	42.4
PA14_37080	364.399	0.0379575	0.34171	0.111081	0.911552	0.974889	PA2126	cgrC	cupA gene regulator C, CgrC	636	212	23.7
PA14_56920	366.831	0.0379525	0.308126	0.123172	0.901971	0.971254	PA4378	warB	WarB	705	235	26.7
PA14_28590	146.795	0.0377584	0.304423	0.124033	0.901289	0.970747	PA2748	NA	probable methionine aminopeptidase	783	261	28.6
PA14_41790	471.219	0.0370813	0.276007	0.134349	0.893127	0.968203	PA1761	NA	hypothetical protein	438	146	14.5
PA14_66990	210.408	0.0368249	0.267686	0.137567	0.890582	0.967419	PA5071	NA	conserved hypothetical protein	708	236	26.1
PA14_58170	606.062	0.036313	0.243804	0.148944	0.881598	0.962455	PA4482	gatC	Glu-tRNA(Gln) amidotransferase subunit C	291	97	10.5
PA14_00630	334.931	0.036165	0.334123	0.108239	0.913806	0.975242	PA0050	NA	hypothetical protein	141	47	4.8
PA14_23270	6608.08	0.035914	0.236307	0.15198	0.879203	0.962455	PA3167	serC	3-phosphoserine aminotransferase	1086	362	39.9
PA14_00600	32.0383	0.0354883	0.438241	0.080979	0.935459	0.981146	PA0048	NA	probable transcriptional regulator	384	128	14.4
PA14_11740	206.675	0.0349372	0.322254	0.108415	0.913666	0.975242	PA4027	NA	hypothetical protein	894	298	33.4
PA14_00890	84.6329	0.0348807	0.324794	0.107393	0.914477	0.975242	PA0075	pppA	PppA	729	243	25.9
PA14_23700	363.553	0.0348717	0.314254	0.110967	0.911643	0.974889	PA3124	NA	probable transcriptional regulator	912	304	32.9
PA14_72230	789.481	0.0347623	0.288811	0.120364	0.904195	0.971849	PA5473	NA	conserved hypothetical protein	1749	583	63.3
PA14_41250	21897.3	0.0346868	0.329311	0.105332	0.916113	0.97589	PA1800	tig	trigger factor	1311	437	48.6
PA14_57880	944.355	0.0344557	0.232244	0.14836	0.882059	0.962455	PA4456	NA	probable ATP-binding component of ABC transporter	810	270	29.6
PA14_20080	140.295	0.0342574	0.35591	0.096253	0.92332	0.977871	PA3402	NA	hypothetical protein	972	324	36.2
PA14_12740	1042.74	0.0340477	0.349134	0.0975205	0.922313	0.977448	PA3952	NA	hypothetical protein	576	192	19.8
PA14_70560	1865.8	0.0340408	0.202454	0.168141	0.866472	0.957028	PA5344	oxyR	OxyR	933	311	34.3
PA14_22820	345.22	0.0339148	0.266934	0.127053	0.898898	0.969716	PA3200	NA	conserved hypothetical protein	888	296	32.2
PA14_23890	303.597	0.0332382	0.24274	0.136929	0.891087	0.967608	PA3110	NA	hypothetical protein	660	220	23.6
PA14_68750	385.877	0.0324873	0.227565	0.142761	0.886479	0.964661	PA5205	NA	conserved hypothetical protein	702	234	24.6
PA14_26570	225.149	0.0321291	0.24891	0.129079	0.897295	0.969502	PA2899	atvR	atypical virulence-related response regulator AtvR	639	213	23.2
PA14_44340	36573.9	0.0320491	0.343431	0.0933205	0.925649	0.978581	PA1557	ccoN2	Cytochrome c oxidase, cbb3-type, CcoN subunit	1428	476	53.1
PA14_67530	385.289	0.0320241	0.257221	0.1245	0.900919	0.970528	PA5114	NA	hypothetical protein	3606	1202	128.3
PA14_54680	26.9915	0.0317442	0.402354	0.0788963	0.937115	0.981146	PA0742	NA	hypothetical protein	309	103	10.9
PA14_12690	89.7941	0.0316084	0.300593	0.105153	0.916254	0.97589	PA3956	NA	hypothetical protein	435	145	15.5
PA14_35540	180.685	0.0301921	0.332755	0.0907339	0.927704	0.979253	PA2246	bkdR	transcriptional regulator BkdR	462	154	17.2
PA14_03730	3813.52	0.0298341	0.322131	0.0926148	0.92621	0.97882	PA0286	desA	delta-9 fatty acid desaturase, DesA	1179	393	44.9
PA14_60360	1692.97	0.0297322	0.271555	0.109489	0.912815	0.975021	PA4559	lspA	prolipoprotein signal peptidase	510	170	19
PA14_42100	65.9902	0.0293093	0.366399	0.0799927	0.936243	0.981146	PA1735	NA	hypothetical protein	888	296	31.9
PA14_69840	217.142	0.0292827	0.248564	0.117807	0.90622	0.972115	PA5290	NA	conserved hypothetical protein	1494	498	53.1
PA14_04100	1405.9	0.0290589	0.253993	0.114408	0.908914	0.973575	PA0315	NA	hypothetical protein	438	146	15.5
PA14_36990	4.03103	0.0283582	0.50017	0.0566971	0.954786	0.98681	PA2133	NA	Cyclic-guanylate-specific phosphodiesterase	858	286	31.9
PA14_57650	909.282	0.028312	0.348502	0.0812392	0.935252	0.981146	PA4438	NA	conserved hypothetical protein	1095	365	42
PA14_01250	89.712	0.0282019	0.327435	0.0861298	0.931363	0.980814	PA0103	NA	probable sulfate transporter	1572	524	54.7
PA14_45520	1141.18	0.0281546	0.262156	0.107396	0.914475	0.975242	PA1462	NA	probable plasmid partitioning protein	789	263	28.4
PA14_64790	2.99681	0.0279875	0.47479	0.0589471	0.952994	0.986077	PA4903	NA	probable major facilitator superfamily (MFS) transporter	1335	445	46.2
PA14_73410	11239.5	0.0279366	0.329092	0.0848899	0.932349	0.981146	PA5568	NA	conserved hypothetical protein	1737	579	64.1
PA14_17940	213.26	0.0273472	0.344306	0.0794272	0.936693	0.981146	PA3583	glpR	glycerol-3-phosphate regulon repressor	756	252	27.6
PA14_28560	59.2181	0.0273311	0.384407	0.0710993	0.943319	0.983062	PA2750	NA	hypothetical protein	519	173	18.7
PA14_25390	3629.62	0.027284	0.289911	0.0941118	0.92502	0.978581	PA2991	sth	soluble pyridine nucleotide transhydrogenase	1395	465	51.2
PA14_58050	1490.98	0.0270162	0.250635	0.107791	0.914161	0.975242	PA4472	pmbA	PmbA protein	1350	450	47.9
PA14_13390	39.4562	0.0263992	0.366702	0.071991	0.942609	0.982992	PA3904	NA	PAAR4	396	132	12.6
PA14_52780	1033.4	0.0261826	0.260585	0.100476	0.919966	0.976988	PA0889	aotQ	arginine/ornithine transport protein AotQ	690	230	25.1
PA14_44580	106.368	0.0260386	0.31409	0.0829016	0.93393	0.981146	PA1536	NA	conserved hypothetical protein	540	180	19.7
PA14_66250	1862.88	0.0258575	0.231571	0.111662	0.911092	0.974889	PA5012	waaF	heptosyltransferase II	1038	346	38.4
PA14_24070	328.503	0.0257413	0.33383	0.0771091	0.938537	0.981373	PA3097	xcpX	general secretion pathway protein K	1002	334	37
PA14_52060	3472.14	0.0255214	0.319702	0.0798287	0.936373	0.981146	PA0943	NA	hypothetical protein	717	239	27.2
PA14_32350	6.67055	0.0255078	0.493992	0.051636	0.958819	0.987928	PA2498	NA	conserved hypothetical protein	633	211	21.7
PA14_53920	137.782	0.0254693	0.364878	0.0698024	0.944351	0.983062	PA0797	NA	probable transcriptional regulator	723	241	27.3
PA14_44290	6615.18	0.0252617	0.232277	0.108757	0.913395	0.975242	PA1562	acnA	aconitate hydratase 1	2733	911	99.1
PA14_24675	370.586	0.0251683	0.280921	0.0895919	0.928611	0.979253	PA3048	NA	conserved hypothetical protein	2178	726	81.2
PA14_08680	111450	0.0248653	0.355119	0.0700196	0.944178	0.983062	PA4277	tufB	elongation factor Tu	1194	398	43.4
PA14_25330	2001.73	0.0247282	0.348294	0.0709979	0.943399	0.983062	PA2996	nqrD	Na+-translocating NADH:uniquinone oxidoreductase subunit Nqr4	675	225	24.3
PA14_02570	1.21978	0.024585	0.381946	0.0643677	0.948677	0.9851	PA0210	mdcC	malonate decarboxylase delta subunit	300	100	10.2
PA14_64570	135.077	0.0244498	0.296182	0.0825498	0.93421	0.981146	PA4885	irlR	two-component response regulator	690	230	26.1
PA14_58250	2980.71	0.0243857	0.234396	0.104036	0.917141	0.975893	PA4489	magD	MagD	4551	1517	167.4
PA14_39410	171.518	0.024185	0.329257	0.0734532	0.941446	0.982717	PA1943	NA	hypothetical protein	1098	366	41.7
PA14_71400	8.71604	0.0241307	0.48953	0.0492935	0.960685	0.989021	NA	NA	NA	NA	NA	NA
PA14_47260	27.072	0.0240625	0.387232	0.0621398	0.950452	0.985891	PA1313	NA	probable major facilitator superfamily (MFS) transporter	1359	453	47.2
PA14_68920	100.148	0.0237034	0.29193	0.0811953	0.935287	0.981146	PA5218	NA	probable transcriptional regulator	915	305	32.8
PA14_14660	2468.84	0.0235741	0.303531	0.0776661	0.938094	0.981323	PA3819	NA	conserved hypothetical protein	549	183	18.9
PA14_56790	1236.15	0.023535	0.253102	0.0929861	0.925915	0.978685	PA4367	bifA	BifA	2064	688	77.5
PA14_28490	1729.76	0.0233024	0.310679	0.0750047	0.940211	0.982069	PA2754	NA	conserved hypothetical protein	330	110	11.9
PA14_53390	165.448	0.0230761	0.30276	0.0762191	0.939245	0.981762	PA0841	NA	hypothetical protein	960	320	34.5
PA14_21050	99.156	0.0230346	0.317573	0.0725335	0.942177	0.982717	PA3324	NA	probable short-chain dehydrogenase	1779	593	65.8
PA14_46010	48.3087	0.0227582	0.351892	0.064674	0.948434	0.9851	PA1425	NA	probable ATP-binding component of ABC transporter	1617	539	59.1
PA14_70680	1.64458	0.0227548	0.447047	0.0509003	0.959405	0.98816	PA5354	glcE	glycolate oxidase subunit GlcE	1080	360	38.2
PA14_57425	2685.69	0.0225451	0.27741	0.0812699	0.935227	0.981146	PA4418	ftsI	penicillin-binding protein 3	1740	580	62.9
PA14_51250	1233.36	0.0223148	0.225865	0.098797	0.921299	0.977178	PA1012	NA	conserved hypothetical protein	759	253	27.7
PA14_04150	939.251	0.0221964	0.278172	0.079794	0.936401	0.981146	PA0318	NA	conserved hypothetical protein	666	222	23.8
PA14_66690	1598.39	0.0220724	0.249279	0.0885448	0.929444	0.979756	PA5047	NA	hypothetical protein	1440	480	52.4
PA14_24420	106.267	0.0218119	0.293212	0.0743895	0.9407	0.982243	PA3071	NA	hypothetical protein	939	313	35.7
PA14_36030	104.088	0.0214922	0.35883	0.0598953	0.952239	0.986077	NA	NA	NA	NA	NA	NA
PA14_64980	215.2	0.0214632	0.309646	0.0693152	0.944739	0.983282	PA4920	nadE	NH3-dependent NAD synthetase	828	276	29.7
PA14_20780	976.954	0.0212497	0.232104	0.0915523	0.927054	0.979181	PA3346	hsbR	HptB-dependent secretion and biofilm regulator HsbR	1716	572	63.1
PA14_62470	247.606	0.0211545	0.236741	0.089357	0.928798	0.979253	PA4721	NA	conserved hypothetical protein	708	236	25.8
PA14_25780	224.878	0.0211478	0.275216	0.0768407	0.93875	0.981421	PA2959	NA	conserved hypothetical protein	777	259	28.1
PA14_42440	64.4958	0.0211187	0.347254	0.0608163	0.951505	0.986077	PA1709	popD	Translocator outer membrane protein PopD precursor	888	296	31.3
PA14_23260	13492.2	0.0208542	0.208979	0.0997908	0.92051	0.976988	PA3168	gyrA	DNA gyrase subunit A	2772	924	101.1
PA14_04020	127.567	0.0204926	0.328072	0.0624638	0.950193	0.985864	PA0307	NA	hypothetical protein	612	204	22
PA14_29880	4621.11	0.0204654	0.279967	0.0730995	0.941727	0.982717	PA2647	nuoL	NADH dehydrogenase I chain L	1848	616	66.2
PA14_70920	391.225	0.0202719	0.249064	0.0813922	0.93513	0.981146	PA5370	NA	probable major facilitator superfamily (MFS) transporter	1317	439	47
PA14_38420	123.012	0.0197107	0.361638	0.0545041	0.956534	0.987117	PA2017	NA	hypothetical protein	930	310	34.6
PA14_54130	237.34	0.0193	0.275386	0.0700834	0.944127	0.983062	PA0784	NA	probable transcriptional regulator	930	310	34.4
PA14_72820	157.005	0.0191934	0.285111	0.0673189	0.946328	0.98446	NA	NA	NA	NA	NA	NA
PA14_29560	97.0109	0.0189376	0.321037	0.0589889	0.952961	0.986077	PA2670	NA	hypothetical protein	987	329	37.2
PA14_29860	4997.24	0.0187109	0.287875	0.0649968	0.948177	0.9851	PA2648	nuoM	NADH dehydrogenase I chain M	1530	510	55.7
PA14_34000	9.05561	0.018399	0.479646	0.0383595	0.969401	0.991464	PA2370	hsiH3	HsiH3	1017	339	37
PA14_45430	51.3702	0.0183702	0.327619	0.0560719	0.955285	0.98681	PA1470	NA	probable short-chain dehydrogenase	738	246	25.4
PA14_12450	1100.91	0.0179259	0.326795	0.0548536	0.956255	0.987117	PA3972	NA	probable acyl-CoA dehydrogenase	1650	550	60.3
PA14_20330	15.3122	0.0177005	0.435606	0.0406342	0.967588	0.991441	PA3382	phnE	phosphonate transport protein PhnE	795	265	28.4
PA14_45890	74.7926	0.0175413	0.292248	0.0600221	0.952138	0.986077	PA1436	NA	probable Resistance-Nodulation-Cell Division (RND) efflux transporter	3111	1037	110.8
PA14_70770	1398.68	0.0175228	0.313579	0.0558801	0.955437	0.98681	PA5362	NA	conserved hypothetical protein	1341	447	50
PA14_71580	649.667	0.0173895	0.218312	0.0796543	0.936512	0.981146	PA5423	NA	hypothetical protein	549	183	20
PA14_22510	35.4559	0.0172682	0.44745	0.0385925	0.969215	0.991464	NA	NA	NA	NA	NA	NA
PA14_12080	1229.06	0.0172208	0.211711	0.0813414	0.93517	0.981146	PA4001	sltB1	soluble lytic transglycosylase B	1023	341	37.8
PA14_42830	78.455	0.0172107	0.328893	0.0523291	0.958266	0.987858	PA1676	NA	hypothetical protein	321	107	11.8
PA14_55770	1898.46	0.0169578	0.318186	0.0532951	0.957497	0.987588	PA4292	NA	probable phosphate transporter	1470	490	52.9
PA14_54000	362.412	0.01675	0.28148	0.059507	0.952548	0.986077	PA0792	prpD	propionate catabolic protein PrpD	1485	495	54.9
PA14_70630	389.343	0.0166148	0.29815	0.0557261	0.95556	0.98681	PA5350	rubA2	Rubredoxin 2	168	56	6.2
PA14_55790	117.297	0.0164976	0.378017	0.0436424	0.965189	0.990451	PA4294	NA	hypothetical protein	507	169	18.1
PA14_31450	81.1452	0.0163262	0.33478	0.0487668	0.961105	0.989021	NA	NA	NA	NA	NA	NA
PA14_06960	837.198	0.016213	0.391923	0.0413678	0.967003	0.991267	PA0534	pauB1	FAD-dependent oxidoreductase	1290	430	47.8
PA14_31290	107.491	0.0161157	0.423421	0.0380608	0.969639	0.991518	PA2570	lecA	LecA	369	123	12.9
PA14_66570	4973.08	0.0157287	0.252126	0.0623842	0.950257	0.985864	PA5036	gltB	glutamate synthase large chain precursor	4446	1482	161.6
PA14_58350	2284.46	0.0156523	0.328512	0.047646	0.961998	0.989087	PA4496	dppA1	probable binding protein component of ABC transporter	1614	538	60.1
PA14_31730	81.664	0.0156386	0.318047	0.0491707	0.960783	0.989021	PA2539	NA	conserved hypothetical protein	1314	438	48.3
PA14_22910	3222.63	0.0155814	0.241947	0.0643999	0.948652	0.9851	PA3194	edd	phosphogluconate dehydratase	1827	609	65.2
PA14_50910	104.518	0.0155647	0.287855	0.0540716	0.956878	0.987298	PA1038	NA	hypothetical protein	318	106	12.1
PA14_42470	117.388	0.0149268	0.37046	0.0402928	0.96786	0.991441	PA1706	pcrV	type III secretion protein PcrV	885	295	32.3
PA14_10270	3.75766	0.0140996	0.509148	0.0276925	0.977907	0.994938	PA4149	NA	conserved hypothetical protein	1041	347	36.4
PA14_06930	188.709	0.0139479	0.329698	0.042305	0.966256	0.991089	PA0531	NA	probable glutamine amidotransferase	717	239	26.1
PA14_33750	48.9787	0.0139436	0.446963	0.0311963	0.975113	0.993462	PA2391	opmQ	probable outer membrane protein precursor	1425	475	51.3
PA14_30230	12509.3	0.0138799	0.209743	0.0661759	0.947238	0.984655	PA2620	clpA	ATP-binding protease component ClpA	2277	759	84
PA14_18700	760.923	0.0137678	0.266782	0.051607	0.958842	0.987928	PA3528	rnt	ribonuclease T	675	225	24.7
PA14_08140	190.335	0.0137123	0.330357	0.0415077	0.966891	0.991267	PA0627	NA	conserved hypothetical protein	207	69	7.5
PA14_73420	9147.62	0.0135446	0.264063	0.051293	0.959092	0.988012	PA5569	rnpA	ribonuclease P protein component	408	136	15.3
PA14_16020	636.615	0.0133953	0.238598	0.0561416	0.955229	0.98681	PA3740	NA	hypothetical protein	687	229	24.8
PA14_53480	6019.93	0.0130652	0.226312	0.057731	0.953963	0.98673	PA0835	pta	phosphate acetyltransferase	2115	705	75.7
PA14_68610	619.463	0.0130247	0.271814	0.0479177	0.961782	0.989052	PA5193	yrfI	heat shock protein HSP33	894	298	32.8
PA14_08390	2958.57	0.0126064	0.364359	0.0345987	0.9724	0.992099	PA0654	speD	S-adenosylmethionine decarboxylase proenzyme	795	265	30.4
PA14_39080	34.708	0.0120662	0.397371	0.0303652	0.975776	0.993462	PA1968	NA	hypothetical protein	258	86	9.9
PA14_05920	392.381	0.0118486	0.263978	0.0448848	0.964199	0.989782	PA0454	NA	conserved hypothetical protein	2202	734	81.5
PA14_32380	25.152	0.0115405	0.4547	0.0253804	0.979752	0.995576	PA2495	oprN	Multidrug efflux outer membrane protein OprN precursor	1419	473	51.2
PA14_01240	754.871	0.0111646	0.33974	0.0328622	0.973784	0.992992	PA0102	NA	probable carbonic anhydrase	729	243	26.6
PA14_02850	133.507	0.0105884	0.274168	0.0386202	0.969193	0.991464	PA0232	pcaC	gamma-carboxymuconolactone decarboxylase	402	134	15.1
PA14_53870	12.1745	0.00990052	0.465398	0.0212732	0.983028	0.996157	PA0802	NA	hypothetical protein	324	108	11.5
PA14_66420	51.8525	0.00986858	0.339107	0.0291017	0.976783	0.994314	PA5024	NA	conserved hypothetical protein	717	239	24.8
PA14_25000	1359.62	0.00963579	0.267894	0.0359686	0.971307	0.991677	PA3020	NA	probable soluble lytic transglycosylase	1929	643	73.4
PA14_29250	9.24066	0.00936474	0.488189	0.0191826	0.984695	0.996567	PA2697	NA	hypothetical protein	282	94	9.5
PA14_47840	6.17465	0.00933415	0.501801	0.0186013	0.985159	0.996567	PA1268	lhpA	Hydroxyproline 2-epimerase, LhpA	945	315	33.5
PA14_42220	719.477	0.00905271	0.251382	0.0360117	0.971273	0.991677	PA1727	mucR	MucR	2058	686	74.4
PA14_50690	85.0115	0.00899731	0.348906	0.0257872	0.979427	0.995576	PA1058	shaE	ShaE	270	90	9.6
PA14_73190	425.541	0.00893178	0.232412	0.0384308	0.969344	0.991464	PA5550	glmR	GlmR transcriptional regulator	774	258	28.1
PA14_01310	42.8568	0.0088952	0.378716	0.0234878	0.981261	0.995576	PA0107	NA	conserved hypothetical protein	555	185	20.4
PA14_73350	3891.49	0.00877612	0.228671	0.0383787	0.969386	0.991464	PA5563	soj	chromosome partitioning protein Soj	789	263	28.6
PA14_45350	693.387	0.00866885	0.272544	0.0318071	0.974626	0.993462	PA1477	ccmC	heme exporter protein CcmC	759	253	28.3
PA14_61200	3079.78	0.00863201	0.329173	0.0262233	0.979079	0.995576	PA4625	cdrA	cyclic diguanylate-regulated TPS partner A, CdrA	6465	2155	219.8
PA14_35980	4.37903	0.00845959	0.496995	0.0170215	0.986419	0.996567	NA	NA	NA	NA	NA	NA
PA14_04160	501.082	0.0084353	0.229171	0.0368078	0.970638	0.991518	PA0319	NA	hypothetical protein	990	330	36.4
PA14_48550	20.9484	0.00841449	0.420818	0.0199956	0.984047	0.996567	PA1219	NA	hypothetical protein	615	205	23.5
PA14_16140	1114.37	0.00831695	0.389452	0.0213555	0.982962	0.996157	PA3732	NA	Uncharacterized protein	444	148	16
PA14_47600	88.7486	0.00817488	0.363786	0.0224717	0.982072	0.99588	PA1284	NA	probable acyl-CoA dehydrogenase	1821	607	66.2
PA14_09680	134.189	0.0072042	0.319531	0.0225462	0.982012	0.99588	PA4197	bfiS	BfiS	2277	759	82.9
PA14_71260	153.293	0.00627349	0.260023	0.0241267	0.980752	0.995576	PA5398	dgcA	DgcA, Dimethylglycine catabolism	2061	687	75.7
PA14_63740	1.0649	0.00575107	0.410136	0.0140223	0.988812	0.996567	NA	NA	NA	NA	NA	NA
PA14_28720	8310.96	0.00562797	0.298411	0.0188598	0.984953	0.996567	PA2738	himA	integration host factor, alpha subunit	303	101	11.5
PA14_06260	119.161	0.00561692	0.31557	0.0177993	0.985799	0.996567	PA0479	NA	probable transcriptional regulator	951	317	34.6
PA14_66890	162.402	0.00560295	0.349586	0.0160274	0.987213	0.996567	PA5062	NA	conserved hypothetical protein	276	92	9.8
PA14_08430	465.552	0.00555277	0.229504	0.0241946	0.980697	0.995576	PA0657	NA	probable ATPase	1482	494	54.6
PA14_03950	3429.51	0.0048978	0.327486	0.0149557	0.988067	0.996567	PA0303	spuG	polyamine transport protein PotH	882	294	32.4
PA14_42360	27.1876	0.00488185	0.413354	0.0118103	0.990577	0.996567	PA1715	pscB	type III export apparatus protein	423	141	15.4
PA14_68120	149.061	0.00476487	0.461914	0.0103155	0.99177	0.996567	PA5158	NA	probable outer membrane protein precursor	1479	493	52.8
PA14_52440	34.7336	0.00470524	0.418977	0.0112303	0.99104	0.996567	PA0914	NA	hypothetical protein	393	131	14.8
PA14_21840	378.056	0.00440579	0.271468	0.0162295	0.987051	0.996567	PA3261	NA	hypothetical protein	747	249	28.1
PA14_32690	11.1916	0.00436268	0.468406	0.00931389	0.992569	0.996567	PA2470	gtdA	gentisate 1,2-dioxygenase	1062	354	39.3
PA14_27000	1663.15	0.00416502	0.226302	0.0184047	0.985316	0.996567	PA2867	NA	probable chemotaxis transducer	1473	491	51.5
PA14_46750	9.39507	0.0041045	0.508604	0.00807013	0.993561	0.997145	PA1356	NA	hypothetical protein	1107	369	41
PA14_39250	23.7253	0.00410386	0.442119	0.00928226	0.992594	0.996567	PA1953	fapD	FapD	681	227	25.3
PA14_05040	168.812	0.00402674	0.277894	0.0144902	0.988439	0.996567	PA0386	NA	probable oxidase	1155	385	42.5
PA14_17440	371.044	0.00389155	0.266022	0.0146287	0.988328	0.996567	PA3626	NA	conserved hypothetical protein	1068	356	38.8
PA14_14490	52.0147	0.00382405	0.347693	0.0109984	0.991225	0.996567	PA3829	NA	hypothetical protein	924	308	33.8
PA14_70600	1607.82	0.00364121	0.365362	0.00996603	0.992048	0.996567	PA5348	NA	probable DNA-binding protein	273	91	9.7
PA14_62840	11769.4	0.00346444	0.255826	0.0135422	0.989195	0.996567	PA4749	glmM	phosphoglucosamine mutase	1338	446	47.8
PA14_32940	182.488	0.0034464	0.326911	0.0105423	0.991589	0.996567	PA2449	gcsR	GcsR	1536	512	55.7
PA14_70440	1008.01	0.003444	0.245826	0.0140099	0.988822	0.996567	PA5336	gmk	guanylate kinase	612	204	23.1
PA14_32440	81.2199	0.00321921	0.328745	0.00979243	0.992187	0.996567	PA2490	NA	conserved hypothetical protein	375	125	14.1
PA14_69430	1161.66	0.00300142	0.212906	0.0140974	0.988752	0.996567	PA5258	NA	hypothetical protein	1131	377	40.8
PA14_00060	531.103	0.00298102	0.274659	0.0108536	0.99134	0.996567	PA0005	lptA	lysophosphatidic acid acyltransferase, LptA	774	258	28.7
PA14_65300	13541.7	0.00296263	0.251997	0.0117566	0.99062	0.996567	PA4943	NA	probable GTP-binding protein	1302	434	48.6
PA14_43920	1297.04	0.00293919	0.306439	0.00959143	0.992347	0.996567	PA1590	braB	branched chain amino acid transporter	1314	438	45.3
PA14_66920	970.546	0.00241263	0.250363	0.0096365	0.992311	0.996567	PA5065	ubiB	ubiquinone biosynthetic protein UbiB	1602	534	61.7
PA14_46760	6.14106	0.0020209	0.509515	0.00396632	0.996835	0.999006	PA1355	NA	hypothetical protein	381	127	13.6
PA14_31560	462.078	0.00164366	0.26413	0.00622293	0.995035	0.998282	PA2551	NA	probable transcriptional regulator	933	311	35.1
PA14_62130	11098.8	0.00163634	0.301612	0.00542531	0.995671	0.998577	PA4694	ilvC	ketol-acid reductoisomerase	1017	339	36.4
PA14_14230	475.084	0.00132472	0.240455	0.00550924	0.995604	0.998577	PA3848	NA	hypothetical protein	1356	452	50.5
PA14_45070	158.545	0.00123001	0.270096	0.00455399	0.996366	0.998931	PA1496	NA	probable potassium channel	852	284	31.8
PA14_30150	1378.93	0.00100081	0.249972	0.00400371	0.996806	0.999006	PA2626	trmU	tRNA methyltransferase	1128	376	41.9
PA14_33930	8.81892	0.000998801	0.506972	0.00197013	0.998428	0.999094	PA2375	NA	hypothetical protein	396	132	13.1
PA14_39240	42.8918	0.000695399	0.340369	0.00204307	0.99837	0.999094	PA1954	fapC	FapC	1023	341	33.9
PA14_56380	43.2867	0.000676669	0.380425	0.00177872	0.998581	0.999094	PA4337	NA	hypothetical protein	612	204	22
PA14_69700	608.988	0.000639244	0.236802	0.00269949	0.997846	0.999094	PA5279	NA	conserved hypothetical protein	702	234	25.8
PA14_48750	96.0141	0.000577729	0.287185	0.0020117	0.998395	0.999094	PA1203	NA	hypothetical protein	408	136	14.7
PA14_44620	2558.34	0.000559379	0.229084	0.00244181	0.998052	0.999094	PA1533	NA	conserved hypothetical protein	327	109	11.9
PA14_30770	365.116	0.000102693	0.275692	0.000372491	0.999703	0.999703	PA2577	NA	probable transcriptional regulator	438	146	16.5
PA14_35640	13.45	-0.000342732	0.458647	-0.000747268	0.999404	0.999575	PA2239	pslI	PslI	1104	368	40.6
PA14_68830	20.4319	-0.000431097	0.411171	-0.00104846	0.999163	0.999506	PA5211	NA	conserved hypothetical protein	453	151	16.2
PA14_68700	1435.1	-0.000845816	0.271383	-0.00311669	0.997513	0.999094	PA5200	amgR	AmgR	744	248	27.9
PA14_56740	32.6267	-0.000871698	0.377684	-0.00230801	0.998158	0.999094	PA4363	iciA	inhibitor of chromosome initiation IciA	903	301	32.5
PA14_22530	217.907	-0.000896592	0.234889	-0.00381709	0.996954	0.999006	NA	NA	NA	NA	NA	NA
PA14_00100	2682.83	-0.00102921	0.325409	-0.00316282	0.997476	0.999094	PA0009	glyQ	glycyl-tRNA synthetase alpha chain	948	316	36.1
PA14_39610	981.605	-0.00209985	0.224121	-0.00936929	0.992524	0.996567	PA1926	NA	Uncharacterized protein	1851	617	68.1
PA14_39020	25.9571	-0.00216637	0.425315	-0.00509357	0.995936	0.998671	PA1972	NA	conserved hypothetical protein	1704	568	62.3
PA14_64920	817.349	-0.00217163	0.233302	-0.00930823	0.992573	0.996567	PA4915	NA	probable chemotaxis transducer	1626	542	57.9
PA14_66160	1653.94	-0.00265414	0.21454	-0.0123713	0.990129	0.996567	PA5004	wapH	WapH	1137	379	42.2
PA14_22410	176.094	-0.00269321	0.292101	-0.00922013	0.992644	0.996567	PA3230	NA	conserved hypothetical protein	1125	375	42.3
PA14_41360	4469.3	-0.00299824	0.219893	-0.013635	0.989121	0.996567	PA1795	cysS	cysteinyl-tRNA synthetase	1383	461	51.2
PA14_34700	2.18061	-0.00311679	0.418407	-0.00744917	0.994056	0.997471	PA2315	NA	hypothetical protein	1176	392	42.4
PA14_20020	63.3635	-0.0034386	0.330538	-0.010403	0.9917	0.996567	PA3407	hasAp	heme acquisition protein HasAp	618	206	20.9
PA14_37940	45.9039	-0.00363829	0.416394	-0.00873761	0.993028	0.996782	PA2054	cynR	transcriptional regulator CynR	888	296	32.5
PA14_73300	17741.7	-0.00372017	0.382569	-0.00972418	0.992241	0.996567	PA5559	atpE	atp synthase C chain	258	86	8.6
PA14_17310	5919.83	-0.00375115	0.296467	-0.0126529	0.989905	0.996567	PA3636	kdsA	2-dehydro-3-deoxyphosphooctonate aldolase	846	282	31.1
PA14_21850	247.989	-0.00379635	0.301667	-0.0125846	0.989959	0.996567	PA3260	NA	probable transcriptional regulator	312	104	10.9
PA14_16440	197.668	-0.00395212	0.244148	-0.0161874	0.987085	0.996567	PA3707	wspB	hypothetical protein	516	172	19.2
PA14_27480	4061.14	-0.00403269	0.255622	-0.015776	0.987413	0.996567	PA2830	htpX	heat shock protein HtpX	876	292	31.6
PA14_22640	394.314	-0.00446932	0.262932	-0.016998	0.986438	0.996567	PA3215	NA	probable transcriptional regulator	1014	338	38.4
PA14_69050	1212.63	-0.00455461	0.232855	-0.0195598	0.984395	0.996567	PA5229	NA	conserved hypothetical protein	459	153	16.9
PA14_31750	263.712	-0.0048055	0.270568	-0.0177608	0.98583	0.996567	PA2537	NA	probable acyltransferase	630	210	23.1
PA14_31850	489.268	-0.00502404	0.231571	-0.0216955	0.982691	0.996157	PA2529	NA	hypothetical protein	1434	478	52.7
PA14_39350	1493.88	-0.00524705	0.326706	-0.0160605	0.987186	0.996567	PA1946	rbsB	binding protein component precursor of ABC ribose transporter	960	320	33.9
PA14_02810	237.019	-0.00531763	0.295867	-0.017973	0.98566	0.996567	PA0229	pcaT	dicarboxylic acid transporter PcaT	1299	433	47.2
PA14_57510	1970.55	-0.00540551	0.225563	-0.0239645	0.980881	0.995576	PA4426	NA	conserved hypothetical protein	579	193	20.6
PA14_54740	18.6035	-0.00568984	0.481694	-0.0118121	0.990575	0.996567	PA0737	NA	hypothetical protein	456	152	18.8
PA14_72490	3265.69	-0.00571908	0.221585	-0.0258098	0.979409	0.995576	PA5493	polA	DNA polymerase I	2742	914	99.8
PA14_38140	1638.87	-0.00586625	0.306991	-0.0191088	0.984754	0.996567	PA2040	pauA4	Glutamylpolyamine synthetase	1377	459	50.9
PA14_02720	8.51708	-0.00592231	0.498687	-0.0118758	0.990525	0.996567	PA0222	NA	hypothetical protein	1059	353	38.5
PA14_43460	38.8921	-0.00635926	0.407587	-0.0156022	0.987552	0.996567	PA1628	NA	probable 3-hydroxyacyl-CoA dehydrogenase	1530	510	55.1
PA14_16610	361.894	-0.00683679	0.286235	-0.0238852	0.980944	0.995576	PA3694	NA	hypothetical protein	324	108	11.7
PA14_64410	524.625	-0.00734966	0.285074	-0.0257816	0.979432	0.995576	PA4870	NA	conserved hypothetical protein	267	89	9.8
PA14_11180	24.9949	-0.00754143	0.424893	-0.017749	0.985839	0.996567	PA4074	NA	probable transcriptional regulator	669	223	24.8
PA14_36090	7.13049	-0.00763049	0.508072	-0.0150185	0.988017	0.996567	PA2213	NA	probable porin	1251	417	45.4
PA14_31740	30.9182	-0.00764713	0.365302	-0.0209337	0.983299	0.996259	PA2538	NA	hypothetical protein	453	151	16.6
PA14_38470	215.952	-0.00783039	0.362817	-0.0215822	0.982781	0.996157	PA2013	liuC	putative 3-methylglutaconyl-CoA hydratase	798	266	28.9
PA14_03800	10388.5	-0.00791723	0.215841	-0.0366809	0.970739	0.991518	PA0291	oprE	Anaerobically-induced outer membrane porin OprE precursor	1383	461	49.7
PA14_61260	57.038	-0.00796145	0.388976	-0.0204677	0.98367	0.996463	PA4629	NA	hypothetical protein	579	193	20.5
PA14_13590	187.079	-0.00838627	0.331262	-0.0253162	0.979803	0.995576	PA3890	opuCB	OpuC ABC transporter, permease protein, OpuCB	663	221	23.2
PA14_36810	125.953	-0.00855761	0.323712	-0.0264359	0.97891	0.995576	PA2147	katE	catalase HPII	2130	710	78
PA14_39220	1.8812	-0.00874891	0.454371	-0.019255	0.984638	0.996567	PA1956	fapA	FapA	489	163	15.8
PA14_15540	667.954	-0.00881254	0.373186	-0.0236144	0.98116	0.995576	NA	NA	NA	NA	NA	NA
PA14_30540	37.3514	-0.0089528	0.379162	-0.0236121	0.981162	0.995576	PA2595	NA	conserved hypothetical protein	957	319	34.5
PA14_69690	1108.56	-0.00913127	0.248123	-0.0368014	0.970643	0.991518	PA5278	dapF	diaminopimelate epimerase	831	277	30.3
PA14_57730	748.426	-0.00963282	0.229563	-0.0419616	0.966529	0.991129	PA4444	mltB1	soluble and membrane-bound lytic transglycosylases	1104	368	41.4
PA14_11330	116.885	-0.00966522	0.312984	-0.0308808	0.975365	0.993462	PA4062	NA	hypothetical protein	357	119	12.9
PA14_17510	123.969	-0.0100509	0.274686	-0.0365904	0.970812	0.991518	PA3619	NA	hypothetical protein	1008	336	35.9
PA14_65050	46.0741	-0.0102255	0.334666	-0.0305542	0.975625	0.993462	PA4926	NA	conserved hypothetical protein	936	312	34.4
PA14_51810	5350.76	-0.0102974	0.254374	-0.0404812	0.967709	0.991441	PA0964	pmpR	pqsR-mediated PQS regulator, PmpR	747	249	26.6
PA14_14320	33.7475	-0.0103238	0.430158	-0.024	0.980853	0.995576	NA	NA	NA	NA	NA	NA
PA14_70290	380.73	-0.0106409	0.231975	-0.0458706	0.963413	0.989458	PA5324	sphR	Sphingosine-responsive Regulator, SphR	1071	357	39.8
PA14_17370	1028.25	-0.0106625	0.282711	-0.0377154	0.969915	0.991518	PA3631	NA	conserved hypothetical protein	1227	409	44
PA14_29890	907.497	-0.0106706	0.285886	-0.0373248	0.970226	0.991518	PA2646	nuoK	NADH dehydrogenase I chain K	309	103	11
PA14_50820	334.27	-0.0110521	0.277237	-0.039865	0.968201	0.991451	PA1047	NA	probable esterase	1179	393	42.3
PA14_35050	8.54933	-0.0111148	0.479155	-0.0231966	0.981493	0.995639	PA2283	NA	hypothetical protein	1458	486	54.1
PA14_67400	315.984	-0.0113398	0.29514	-0.0384216	0.969352	0.991464	PA5103	puuR	PuuR	1023	341	37.9
PA14_56700	782.268	-0.011539	0.262953	-0.0438825	0.964998	0.990428	PA4360	NA	hypothetical protein	474	474	17.3
PA14_44150	191.03	-0.0117972	0.279396	-0.0422239	0.96632	0.991089	PA1573	NA	conserved hypothetical protein	597	199	22
PA14_37830	26.6501	-0.0118419	0.383837	-0.0308513	0.975388	0.993462	PA2062	NA	probable pyridoxal-phosphate dependent enzyme	1182	394	41.5
PA14_15870	953	-0.0118537	0.247462	-0.047901	0.961795	0.989052	PA3753	NA	conserved hypothetical protein	525	175	18.5
PA14_22680	747.03	-0.0119121	0.248576	-0.0479215	0.961779	0.989052	PA3211	NA	probable permease of ABC transporter	1146	382	40.7
PA14_72250	1834.23	-0.011965	0.297508	-0.0402174	0.96792	0.991441	PA5474	NA	probable metalloprotease	1374	458	51.4
PA14_55140	84.173	-0.0123454	0.439538	-0.0280873	0.977593	0.994791	PA0709	NA	hypothetical protein	297	99	11.4
PA14_32670	8.5512	-0.0123583	0.50947	-0.0242571	0.980648	0.995576	PA2471	NA	conserved hypothetical protein	699	233	25.6
PA14_68660	550.372	-0.0125767	0.266068	-0.0472687	0.962299	0.989222	PA5197	rimK	ribosomal protein S6 modification protein	906	302	32.6
PA14_37060	173.818	-0.0128523	0.361764	-0.0355266	0.97166	0.991691	PA2128	cupA1	fimbrial subunit CupA1	552	184	18.2
PA14_71200	28.9532	-0.0128591	0.41038	-0.0313347	0.975003	0.993462	PA5392	NA	conserved hypothetical protein	423	141	15.7
PA14_49900	976.66	-0.0130677	0.283565	-0.0460836	0.963244	0.989458	PA1119	yfiB	YfiB	507	169	18.4
PA14_39230	2.4266	-0.0130943	0.460422	-0.0284399	0.977311	0.994678	PA1955	fapB	FapB	570	190	19.1
PA14_61250	1068.37	-0.0131152	0.268168	-0.0489068	0.960994	0.989021	PA4628	lysP	lysine-specific permease	1464	488	53.1
PA14_51050	170.139	-0.0132272	0.312368	-0.042345	0.966224	0.991089	PA1027	amaB	delta1-Piperideine-6-carboxylate dehydrogenase	1590	530	57.3
PA14_68380	544.102	-0.0132595	0.286555	-0.0462719	0.963094	0.989458	PA5176	NA	conserved hypothetical protein	567	189	21
PA14_53420	1533.37	-0.0133425	0.22543	-0.059187	0.952803	0.986077	PA0838	NA	probable glutathione peroxidase	483	161	17.3
PA14_14170	317.748	-0.0136136	0.242279	-0.05619	0.95519	0.98681	PA3852	NA	hypothetical protein	936	312	34
PA14_21560	115.838	-0.0137236	0.280303	-0.04896	0.960951	0.989021	NA	NA	NA	NA	NA	NA
PA14_68680	550.445	-0.0137918	0.257193	-0.0536243	0.957235	0.987491	PA5199	amgS	AmgS	1320	440	48.8
PA14_00570	945.664	-0.0139254	0.209111	-0.0665932	0.946906	0.984655	PA0045	NA	hypothetical protein	687	229	24.4
PA14_49110	40.0108	-0.0139672	0.411713	-0.0339247	0.972937	0.992474	PA1184	NA	probable transcriptional regulator	891	297	32.2
PA14_05050	1050.34	-0.0142495	0.355437	-0.0400901	0.968021	0.991441	PA0387	NA	conserved hypothetical protein	594	198	21.2
PA14_22710	24.584	-0.0142797	0.46479	-0.0307229	0.975491	0.993462	PA3208	NA	conserved hypothetical protein	561	187	19.9
PA14_40900	40.3628	-0.0142892	0.382775	-0.0373305	0.970221	0.991518	PA1827	NA	probable short-chain dehydrogenase	762	254	26.2
PA14_55940	314.509	-0.0144806	0.439156	-0.0329737	0.973696	0.992992	PA4306	flp	Type IVb pilin, Flp	219	73	7.3
PA14_68400	5419.54	-0.0145687	0.266811	-0.054603	0.956455	0.987117	PA5178	NA	conserved hypothetical protein	438	146	15.5
PA14_05270	855.738	-0.0146113	0.259354	-0.0563373	0.955073	0.98681	PA0403	pyrR	transcriptional regulator PyrR	513	171	18.7
PA14_20430	32.088	-0.0146271	0.414586	-0.0352811	0.971856	0.991717	PA3374	NA	conserved hypothetical protein	1164	388	41.6
PA14_02640	28.3875	-0.0148072	0.464382	-0.0318859	0.974563	0.993462	PA0216	NA	malonate transporter MadM	765	255	25.4
PA14_01460	466.795	-0.0152259	0.389402	-0.0391007	0.96881	0.991464	PA0119	NA	probable dicarboxylate transporter	1350	450	47.4
PA14_50710	171.47	-0.0152604	0.250789	-0.0608494	0.951479	0.986077	PA1056	shaC	ShaC	1500	500	52.3
PA14_68800	3963.79	-0.0152981	0.26908	-0.0568534	0.954662	0.98681	PA5208	NA	conserved hypothetical protein	678	226	25.6
PA14_26880	72.7389	-0.0162066	0.349101	-0.0464239	0.962972	0.989458	PA2877	NA	probable transcriptional regulator	894	298	33.7
PA14_44490	7525.01	-0.0162932	0.274936	-0.0592618	0.952744	0.986077	PA1544	anr	transcriptional regulator Anr	735	245	27.1
PA14_16210	227.301	-0.0165082	0.289451	-0.057033	0.954519	0.98681	PA3726	NA	conserved hypothetical protein	540	180	20.6
PA14_02260	2660.32	-0.016514	0.313753	-0.0526338	0.958024	0.987858	PA0179	NA	probable two-component response regulator	366	122	13.1
PA14_03980	576.136	-0.0166988	0.236888	-0.0704924	0.943802	0.983062	PA0305	hacB	acylhomoserine lactone acylase B	2388	796	87.5
PA14_17400	1869.38	-0.0171723	0.235961	-0.0727763	0.941984	0.982717	PA3629	adhC	alcohol dehydrogenase class III	1113	371	39.2
PA14_24430	1138.1	-0.017326	0.286961	-0.0603776	0.951855	0.986077	PA3070	NA	conserved hypothetical protein	981	327	36.1
PA14_17330	908.106	-0.0176491	0.22337	-0.0790131	0.937022	0.981146	PA3634	NA	conserved hypothetical protein	285	95	10.9
PA14_32360	135.733	-0.0178596	0.395346	-0.0451746	0.963968	0.989719	PA2497	NA	probable transcriptional regulator	879	293	32.1
PA14_34170	4.30021	-0.0181458	0.509392	-0.0356224	0.971583	0.991691	PA2358	NA	hypothetical protein	390	130	14.6
PA14_47540	14539.6	-0.0186115	0.280991	-0.0662353	0.947191	0.984655	PA1288	NA	probable outer membrane protein precursor	1275	425	45.6
PA14_65370	1532.27	-0.0189631	0.297848	-0.0636671	0.949235	0.985504	PA4947	amiB	N-acetylmuramoyl-L-alanine amidase	1428	476	50.7
PA14_50520	5726.93	-0.0191613	0.221029	-0.0866912	0.930917	0.980615	PA1074	braC	branched-chain amino acid transport protein BraC	1122	374	39.8
PA14_58090	1369.87	-0.019192	0.279231	-0.0687318	0.945203	0.98359	PA4476	NA	hypothetical protein	3831	1277	139
PA14_71970	1218.73	-0.0192272	0.253883	-0.0757326	0.939632	0.981919	PA5452	wbpW	phosphomannose isomerase/GDP-mannose WbpW	1440	480	52.6
PA14_05860	1794.98	-0.0192855	0.313004	-0.061614	0.95087	0.986077	PA0449	NA	hypothetical protein	540	180	19.8
PA14_62410	275.531	-0.0194628	0.267299	-0.0728129	0.941955	0.982717	PA4716	NA	hypothetical protein	855	285	30.9
PA14_21250	274.974	-0.0196559	0.253325	-0.0775916	0.938153	0.981323	PA3306	NA	hypothetical protein	603	201	23.2
PA14_67640	530.973	-0.0198279	0.332602	-0.0596145	0.952463	0.986077	PA5122	NA	hypothetical protein	522	174	18.4
PA14_10550	10851.8	-0.0205994	0.230265	-0.0894594	0.928717	0.979253	PA4130	NA	probable sulfite or nitrite reductase	1674	558	62.2
PA14_25730	851.671	-0.020636	0.320567	-0.0643734	0.948673	0.9851	PA2963	NA	conserved hypothetical protein	1050	350	39.6
PA14_46520	2345.5	-0.0206607	0.328607	-0.0628737	0.949867	0.985864	NA	NA	NA	NA	NA	NA
PA14_31760	580.939	-0.0207355	0.265113	-0.0782138	0.937658	0.981157	PA2536	NA	probable phosphatidate cytidylyltransferase	936	312	34.8
PA14_24500	1.90391	-0.0207753	0.443649	-0.0468282	0.96265	0.989409	PA3062	pelC	PelC	519	173	18.7
PA14_16580	1851.48	-0.0207786	0.207421	-0.100176	0.920205	0.976988	PA3697	NA	hypothetical protein	1296	432	48.6
PA14_11600	276.563	-0.0209813	0.271693	-0.0772243	0.938445	0.981373	PA4039	NA	hypothetical protein	1803	601	66.9
PA14_38010	291.481	-0.0210024	0.26406	-0.0795365	0.936606	0.981146	PA2049	NA	hypothetical protein	1434	478	54.4
PA14_45380	54.5462	-0.0210297	0.35478	-0.0592754	0.952733	0.986077	PA1475	ccmA	heme exporter protein CcmA	702	234	25
PA14_32500	140.807	-0.0212676	0.297616	-0.07146	0.943032	0.983062	PA2484	NA	conserved hypothetical protein	615	205	21.9
PA14_40600	55.8236	-0.0214044	0.330381	-0.0647871	0.948343	0.9851	PA1850	NA	probable transcriptional regulator	1005	335	36.1
PA14_06270	114.155	-0.0214502	0.318921	-0.0672585	0.946376	0.98446	PA0480	NA	probable hydrolase	798	266	28.3
PA14_49870	361.975	-0.0217087	0.270809	-0.0801625	0.936108	0.981146	PA1122	NA	putative peptide deformylase	444	444	16.3
PA14_70160	408.308	-0.0217732	0.249549	-0.0872501	0.930473	0.980487	PA5313	gabT2	Transaminase	1335	445	48.3
PA14_18670	22869.6	-0.0222984	0.431673	-0.0516557	0.958803	0.987928	PA3531	bfrB	bacterioferritin	477	159	18.6
PA14_27940	3324.52	-0.0223207	0.223301	-0.099958	0.920378	0.976988	PA2798	NA	probable two-component response regulator	1185	395	43.5
PA14_00670	441.534	-0.0224107	0.262776	-0.0852847	0.932035	0.981072	PA0055	NA	hypothetical protein	507	169	18.4
PA14_55280	16.5554	-0.0225272	0.492865	-0.0457066	0.963544	0.989458	PA0699	NA	probable peptidyl-prolyl cis-trans isomerase, PpiC-type	945	315	33.7
PA14_43310	162.831	-0.0226082	0.338956	-0.0666996	0.946821	0.984655	PA1639	NA	hypothetical protein	606	202	22.5
PA14_01120	176.036	-0.0227731	0.36382	-0.0625945	0.950089	0.985864	PA0092	tsi6	Tsi6	285	95	10.7
PA14_23320	737.077	-0.0229154	0.283821	-0.0807391	0.935649	0.981146	PA3163	cmk	cytidylate kinase	690	230	24.6
PA14_59010	52.3722	-0.0229619	0.419992	-0.0546723	0.9564	0.987117	NA	NA	NA	NA	NA	NA
PA14_63250	227.319	-0.0233683	0.266055	-0.0878325	0.93001	0.980176	PA4785	NA	probable acyl-CoA thiolase	1278	426	45.9
PA14_15310	6428.13	-0.0241364	0.251256	-0.096063	0.923471	0.977871	PA3770	guaB	inosine-5'-monophosphate dehydrogenase	1470	490	51.7
PA14_06010	1116.07	-0.0242271	0.237548	-0.101988	0.918766	0.976784	PA0460	NA	hypothetical protein	579	193	18.7
PA14_37200	129.718	-0.0243556	0.302379	-0.0805465	0.935803	0.981146	PA2117	NA	hypothetical protein	981	327	36.7
PA14_00110	158.593	-0.0244398	0.27323	-0.0894475	0.928726	0.979253	PA0010	tag	DNA-3-methyladenine glycosidase I	552	184	20.8
PA14_60330	2523.74	-0.0246432	0.200644	-0.12282	0.90225	0.971254	PA4557	lytB	LytB protein	945	315	34.8
PA14_41510	9.41864	-0.0247269	0.509034	-0.0485761	0.961257	0.989021	PA1783	nasA	nitrate transporter	1212	404	42.4
PA14_00720	334.065	-0.0247779	0.312829	-0.0792058	0.936869	0.981146	PA0060	NA	conserved hypothetical protein	234	78	8.3
PA14_73120	686.851	-0.0249975	0.259502	-0.0963287	0.923259	0.977871	PA5545	NA	conserved hypothetical protein	960	320	33.6
PA14_36820	12.636	-0.0250307	0.47648	-0.0525326	0.958104	0.987858	PA2146	NA	conserved hypothetical protein	168	56	5.6
PA14_57170	600.009	-0.025262	0.239408	-0.105519	0.915964	0.97589	PA4398	NA	two-component sensor	2097	699	77.6
PA14_41730	3036.57	-0.0254083	0.255001	-0.0996401	0.92063	0.976988	PA1766	NA	hypothetical protein	984	328	36.2
PA14_49730	44.5002	-0.0254219	0.416186	-0.0610831	0.951293	0.986077	PA1133	NA	hypothetical protein	351	117	13.5
PA14_05080	561.537	-0.0254576	0.281041	-0.0905834	0.927824	0.979253	PA0390	metX	homoserine O-acetyltransferase	1140	380	41.8
PA14_15920	67.5969	-0.0256977	0.437668	-0.0587152	0.953179	0.986094	PA3749	NA	probable major facilitator superfamily (MFS) transporter	1314	438	46.1
PA14_05300	317.818	-0.0259212	0.316188	-0.0819802	0.934662	0.981146	PA0406	tonB3	TonB3	960	320	35.3
PA14_15475	263.401	-0.0260766	0.27933	-0.0933539	0.925622	0.978581	NA	NA	NA	NA	NA	NA
PA14_52530	155.325	-0.0261586	0.263948	-0.0991049	0.921055	0.977178	PA0906	alpR	lysis phenotype repressor, AlpR	714	238	25.9
PA14_62740	2345.52	-0.0262816	0.219814	-0.119563	0.904829	0.971849	PA4743	rbfA	ribosome-binding factor A	390	130	14.5
PA14_07355	156.552	-0.0264682	0.307716	-0.086015	0.931454	0.980814	PA0565	NA	conserved hypothetical protein	339	113	11.8
PA14_00925	143.963	-0.026854	0.309824	-0.0866748	0.93093	0.980615	PA0078	tssL1	TssL1	1350	450	49
PA14_26220	30.6241	-0.0271017	0.36106	-0.0750616	0.940166	0.982069	PA2925	hisM	histidine transport system permease HisM	714	238	26.7
PA14_25540	360.274	-0.0271687	0.252632	-0.107543	0.914359	0.975242	PA2978	ptpA	phosphotyrosine protein phosphatase	465	155	17.2
PA14_13690	142.735	-0.027206	0.286896	-0.094829	0.924451	0.978581	PA3882	NA	hypothetical protein	750	250	28.2
PA14_49790	196.193	-0.027429	0.279701	-0.0980657	0.92188	0.977448	PA1128	NA	probable transcriptional regulator	912	304	33.5
PA14_52640	1458.48	-0.0275482	0.293843	-0.0937511	0.925307	0.978581	PA0900	NA	hypothetical protein	291	97	10.6
PA14_33450	55.4685	-0.0275942	0.390802	-0.0706092	0.943709	0.983062	PA2416	treA	periplasmic trehalase precursor	1638	546	61.2
PA14_28180	1524.06	-0.0278894	0.278374	-0.100187	0.920196	0.976988	PA2776	pauB3	FAD-dependent oxidoreductase	1284	428	46.7
PA14_37710	1557.84	-0.0279709	0.221948	-0.126024	0.899713	0.969943	PA2071	fusA2	elongation factor G	2109	703	77.6
PA14_13060	209.126	-0.0281356	0.300558	-0.0936114	0.925418	0.978581	PA3927	NA	probable transcriptional regulator	789	263	30
PA14_48340	35.2653	-0.0282627	0.360716	-0.0783517	0.937548	0.981157	PA1232	NA	hypothetical protein	2040	680	73.5
PA14_56010	2467.73	-0.0284235	0.274714	-0.103465	0.917594	0.975893	PA4310	pctB	chemotactic transducer PctB	1890	630	68.1
PA14_63890	35.0452	-0.0286461	0.378877	-0.075608	0.939731	0.981919	PA4832	NA	probable short-chain dehydrogenase	798	266	28.5
PA14_54210	24304.2	-0.0288733	0.235914	-0.122389	0.902591	0.971254	PA0779	asrA	AsrA	2400	800	88.6
PA14_44570	142.884	-0.029173	0.310056	-0.0940894	0.925038	0.978581	PA1537	NA	probable short-chain dehydrogenase	888	296	31.6
PA14_41830	1078.47	-0.0294994	0.376983	-0.0782511	0.937628	0.981157	PA1757	thrH	homoserine kinase	618	206	23.5
PA14_03900	5756.91	-0.0296144	0.247465	-0.119671	0.904743	0.971849	PA0299	spuC	Polyamine:pyruvate transaminase	1371	457	50.5
PA14_45850	153.889	-0.0296816	0.286151	-0.103727	0.917386	0.975893	PA1439	NA	conserved hypothetical protein	408	136	15.2
PA14_36620	0.918777	-0.0301233	0.360984	-0.0834479	0.933495	0.981146	PA2161	NA	hypothetical protein	306	102	10.9
PA14_72960	453.181	-0.0305236	0.274717	-0.111109	0.91153	0.974889	PA5530	NA	C5-dicarboxylate transporter	1308	436	47.8
PA14_46170	51.7959	-0.0311112	0.384197	-0.0809771	0.93546	0.981146	PA1413	NA	probable transcriptional regulator	873	291	31.6
PA14_09740	22.689	-0.0312485	0.420163	-0.0743723	0.940714	0.982243	PA4187	NA	probable major facilitator superfamily (MFS) transporter	1329	443	47.6
PA14_18160	408.345	-0.0316686	0.296494	-0.10681	0.91494	0.975379	PA3567	NA	probable oxidoreductase	1014	338	36.7
PA14_66220	883.885	-0.0316904	0.243643	-0.130069	0.896512	0.969502	PA5009	waaP	lipopolysaccharide kinase WaaP	807	269	31.3
PA14_11270	68190.7	-0.0317115	0.267788	-0.11842	0.905735	0.971883	PA4067	oprG	Outer membrane protein OprG precursor	699	233	25.2
PA14_60670	57.6006	-0.0319521	0.320509	-0.0996916	0.920589	0.976988	PA4585	rtcA	RNA 3'-terminal phosphate cyclase	1026	342	36.6
PA14_45240	17.7549	-0.0326153	0.457768	-0.0712485	0.9432	0.983062	PA1485	NA	probable amino acid permease	1368	456	47.9
PA14_06350	12.9112	-0.0327122	0.46871	-0.069792	0.944359	0.983062	PA0488	NA	conserved hypothetical protein	321	107	11.2
PA14_58230	578.922	-0.0330906	0.239006	-0.138451	0.889884	0.966842	PA4487	magF	MagF	792	264	28.1
PA14_42350	140.828	-0.0331591	0.258871	-0.128091	0.898077	0.969502	PA1716	pscC	Type III secretion outer membrane protein PscC precursor	1803	601	65.7
PA14_68420	137.728	-0.0332513	0.329974	-0.10077	0.919733	0.976988	PA5179	NA	probable transcriptional regulator	882	294	32.5
PA14_34850	57.6745	-0.0340833	0.306812	-0.111089	0.911546	0.974889	PA2301	NA	hypothetical protein	543	181	19.3
PA14_62620	3165.04	-0.03409	0.238956	-0.142662	0.886557	0.964661	PA4732	pgi	glucose-6-phosphate isomerase	1665	555	61.9
PA14_01890	30.5091	-0.0341764	0.422619	-0.0808681	0.935547	0.981146	PA0152	pcaQ	transcriptional regulator PcaQ	828	276	29.6
PA14_22830	812.518	-0.0343829	0.244678	-0.140523	0.888247	0.96596	PA3199	NA	conserved hypothetical protein	630	210	23.1
PA14_28400	14754.3	-0.0346581	0.26138	-0.132597	0.894512	0.968806	PA2760	oprQ	OprQ	1278	426	46.9
PA14_24640	402.815	-0.0347373	0.289956	-0.119802	0.90464	0.971849	PA3050	pyrD	dihydroorotate dehydrogenase	1029	343	36.1
PA14_13000	30.9122	-0.0350584	0.380102	-0.0922342	0.926512	0.978962	PA3932	NA	probable transcriptional regulator	975	325	35.3
PA14_16500	532.068	-0.0354528	0.262492	-0.135062	0.892563	0.967951	PA3702	wspR	WspR	1044	348	37.9
PA14_09690	75.0479	-0.0355085	0.367	-0.0967534	0.922922	0.977822	PA4196	bfiR	BfiR	645	215	23.9
PA14_42020	98.1784	-0.0356953	0.282826	-0.126209	0.899566	0.969943	PA1741	NA	hypothetical protein	372	124	14
PA14_56480	32.9935	-0.0358013	0.451802	-0.0792411	0.936841	0.981146	PA4344	NA	probable hydrolase	1221	407	43.4
PA14_55450	28.2982	-0.0366087	0.409489	-0.089401	0.928763	0.979253	PA0685	hxcQ	HxcQ	2412	804	83.9
PA14_60560	176.384	-0.0366455	0.315254	-0.116241	0.907461	0.972375	PA4577	NA	hypothetical protein	327	109	11.8
PA14_47250	33.0388	-0.0367721	0.410646	-0.0895471	0.928647	0.979253	PA1314	NA	hypothetical protein	387	129	14.2
PA14_21630	2821.05	-0.0367791	0.249002	-0.147706	0.882575	0.962659	PA3278	NA	hypothetical protein	300	100	10.5
PA14_00710	154.384	-0.036783	0.287346	-0.128009	0.898142	0.969502	PA0059	osmC	osmotically inducible protein OsmC	456	152	15.6
PA14_23620	270.164	-0.0368024	0.308896	-0.119142	0.905163	0.971849	PA3131	NA	probable aldolase	648	216	22.9
PA14_71150	5.75873	-0.0369606	0.50895	-0.0726212	0.942108	0.982717	PA5387	cdhC	CdhC, Carnitine dehydrogenase-related gene C	885	295	31.5
PA14_72320	272.603	-0.0371328	0.227224	-0.163419	0.870189	0.958661	PA5478	NA	conserved hypothetical protein	1230	410	43
PA14_41920	3845.57	-0.037138	0.274319	-0.135383	0.892309	0.967856	PA1750	NA	phospho-2-dehydro-3-deoxyheptonate aldolase	1077	359	39.1
PA14_37965	48.3402	-0.0373484	0.356674	-0.104713	0.916604	0.975893	PA2052	cynS	cyanate lyase	471	157	16.8
PA14_25040	496.399	-0.0373766	0.248885	-0.150176	0.880626	0.962455	PA3017	NA	conserved hypothetical protein	438	146	15.8
PA14_68390	616.88	-0.0375464	0.255322	-0.147055	0.883089	0.96286	PA5177	NA	probable hydrolase	666	222	25.6
PA14_35890	126.641	-0.0376447	0.300298	-0.125358	0.90024	0.970333	NA	NA	NA	NA	NA	NA
PA14_57480	1552.13	-0.0376482	0.206146	-0.182629	0.855089	0.951588	PA4423	NA	conserved hypothetical protein	1815	605	65.6
PA14_64890	84.038	-0.0377367	0.331309	-0.113902	0.909316	0.973826	PA4912	NA	branched chain amino acid ABC transporter membrane protein	915	305	32.8
PA14_59310	113.49	-0.0377839	0.289191	-0.130654	0.896049	0.969502	NA	NA	NA	NA	NA	NA
PA14_45660	900.577	-0.0382588	0.218935	-0.17475	0.861276	0.954748	PA1453	flhF	flagellar biosynthesis protein FlhF	1290	430	46.5
PA14_71690	30.289	-0.0383171	0.377637	-0.101465	0.919181	0.97687	PA5432	NA	probable acetyltransferase	450	150	17
PA14_46670	59.6792	-0.038778	0.380053	-0.102033	0.91873	0.976784	PA1362	NA	hypothetical protein	324	108	11.7
PA14_29050	82.4515	-0.0390951	0.357565	-0.109337	0.912935	0.975021	PA2714	NA	probable molybdopterin oxidoreductase	2310	770	84.1
PA14_35130	10.7819	-0.0391382	0.463773	-0.0843909	0.932746	0.981146	PA2277	arsR	ArsR protein	351	117	13
PA14_57020	23802.8	-0.0392718	0.323746	-0.121305	0.90345	0.971703	PA4386	groES	GroES protein	294	98	10.3
PA14_17760	32.1118	-0.0393176	0.386433	-0.101745	0.918959	0.976812	PA3596	NA	probable methylated-DNA--protein-cysteine methyltransferase	1074	358	39.1
PA14_08270	185.653	-0.0394087	0.358664	-0.109876	0.912507	0.975021	PA0639	NA	conserved hypothetical protein	771	257	28.9
PA14_41740	81.1373	-0.0395245	0.337345	-0.117164	0.90673	0.972305	PA1765	NA	hypothetical protein	1188	396	44.7
PA14_31970	3.63334	-0.0398348	0.505134	-0.0788598	0.937144	0.981146	PA2522	czcC	outer membrane protein precursor CzcC	1287	429	46.8
PA14_01550	62.7799	-0.0402034	0.331627	-0.121231	0.903508	0.971703	PA0127	NA	hypothetical protein	501	167	17.6
PA14_70490	662.962	-0.0408435	0.285437	-0.143091	0.886218	0.964652	PA5340	NA	hypothetical protein	732	244	26.1
PA14_41430	146.669	-0.0408908	0.298148	-0.137149	0.890913	0.967598	PA1790	NA	hypothetical protein	624	208	23.3
PA14_72480	2185.76	-0.0408917	0.239852	-0.170487	0.864627	0.956032	PA5492	NA	conserved hypothetical protein	648	216	23.8
PA14_35020	46.0398	-0.0413128	0.396033	-0.104316	0.916918	0.975893	PA2286	NA	hypothetical protein	1545	515	55.1
PA14_03110	22.3933	-0.0416163	0.421292	-0.0987826	0.921311	0.977178	PA0252	NA	hypothetical protein	288	96	10.8
PA14_40270	63.4169	-0.0418186	0.30696	-0.136235	0.891636	0.967675	PA1873	NA	hypothetical protein	1023	341	38.4
PA14_38510	5329.74	-0.0420431	0.281381	-0.149417	0.881225	0.962455	PA2009	hmgA	homogentisate 1,2-dioxygenase	1299	433	47.8
PA14_24380	168.694	-0.0430558	0.267223	-0.161123	0.871997	0.95911	PA3075	NA	hypothetical protein	1632	544	59.3
PA14_48760	483.917	-0.0431159	0.329732	-0.130761	0.895965	0.969502	PA1202	NA	probable hydrolase	618	206	22.5
PA14_24180	257.604	-0.0435693	0.270391	-0.161135	0.871987	0.95911	PA3091	NA	hypothetical protein	1440	480	54.3
PA14_66140	1457.12	-0.0435928	0.288257	-0.151229	0.879795	0.962455	PA5002	dnpA	de-N-acetylase involved in persistence, DnpA	1419	473	53.6
PA14_68210	2468.67	-0.0438205	0.281045	-0.15592	0.876096	0.961435	PA5164	rmlC	dTDP-4-dehydrorhamnose 3,5-epimerase	546	182	20.8
PA14_50070	252.21	-0.0440291	0.273363	-0.161064	0.872043	0.95911	PA1106	NA	hypothetical protein	714	238	25.4
PA14_35520	1943.31	-0.0440992	0.398847	-0.110567	0.91196	0.975021	PA2248	bkdA2	2-oxoisovalerate dehydrogenase (beta subunit)	1053	351	38.3
PA14_56370	203.867	-0.0444639	0.381474	-0.116558	0.90721	0.972375	PA4336	NA	conserved hypothetical protein	585	195	21
PA14_06990	1648.14	-0.0445903	0.239609	-0.186096	0.852369	0.950838	PA0537	NA	conserved hypothetical protein	609	203	22.2
PA14_07020	53.8618	-0.0447122	0.336164	-0.133007	0.894188	0.968634	PA0540	NA	hypothetical protein	387	129	13.8
PA14_22440	1951.06	-0.0447395	0.214043	-0.209021	0.834432	0.942725	PA3228	NA	probable ATP-binding/permease fusion ABC transporter	1833	611	67.8
PA14_10140	9.10239	-0.0454343	0.506401	-0.0897201	0.92851	0.979253	PA4161	fepG	ferric enterobactin transport protein FepG	1032	344	34.8
PA14_70750	370.208	-0.0454715	0.233388	-0.194832	0.845524	0.947828	PA5360	phoB	two-component response regulator PhoB	690	230	25.7
PA14_71430	229.361	-0.045709	0.245288	-0.186348	0.852172	0.950838	PA5412	NA	hypothetical protein	2514	838	93.3
PA14_45560	594.84	-0.0457923	0.265793	-0.172285	0.863213	0.955183	PA1460	motC	MotC	741	247	26
PA14_24970	127.605	-0.0458004	0.287444	-0.159337	0.873404	0.959667	PA3023	NA	conserved hypothetical protein	909	303	31.5
PA14_18580	105.389	-0.0460627	0.299885	-0.153601	0.877924	0.962077	PA3540	algD	GDP-mannose 6-dehydrogenase AlgD	1311	437	47.6
PA14_69900	988.885	-0.0463414	0.215904	-0.214639	0.830049	0.939707	PA5295	NA	hypothetical protein	1677	559	62.3
PA14_46030	212.697	-0.046487	0.288311	-0.161239	0.871905	0.95911	PA1423	bdlA	BdlA	1254	418	46.9
PA14_34360	3.69305	-0.046791	0.509244	-0.0918832	0.926791	0.97908	PA2342	mtlD	mannitol dehydrogenase	1476	492	54.3
PA14_69000	3390.76	-0.0470099	0.268639	-0.174993	0.861085	0.954748	PA5224	pepP	aminopeptidase P	1335	445	49.7
PA14_59490	187.314	-0.0470563	0.264272	-0.17806	0.858676	0.953685	NA	NA	NA	NA	NA	NA
PA14_45680	913.454	-0.0470856	0.2598	-0.181238	0.856181	0.952109	PA1452	flhA	flagellar biosynthesis protein FlhA	2124	708	75.8
PA14_63605	4377.38	-0.0477143	0.254836	-0.187235	0.851476	0.9507	PA4812	fdnG	formate dehydrogenase-O, major subunit	3081	1027	114011
PA14_41980	133.666	-0.0477595	0.351139	-0.136013	0.891811	0.967675	PA1745	NA	hypothetical protein	489	163	18.5
PA14_43890	155.954	-0.0478931	0.291032	-0.164563	0.869288	0.958395	PA1593	NA	hypothetical protein	474	158	16.8
PA14_45410	60.2995	-0.047913	0.490058	-0.0977702	0.922115	0.977448	PA1473	NA	hypothetical protein	336	112	11.9
PA14_18330	9.90608	-0.0480396	0.509144	-0.0943537	0.924828	0.978581	PA3556	arnT	inner membrane L-Ara4N transferase ArnT	1650	550	61.7
PA14_68560	324.822	-0.0482883	0.238389	-0.202561	0.839479	0.945848	PA5190	NA	NAD(P)H quinone oxidoreductase	603	201	22.4
PA14_24020	1791.75	-0.0486257	0.217488	-0.223579	0.823085	0.936925	PA3101	xcpT	general secretion pathway protein G	447	149	16.1
PA14_48500	313.1	-0.0490732	0.263342	-0.186348	0.852172	0.950838	NA	NA	NA	NA	NA	NA
PA14_52280	227.167	-0.0490963	0.294857	-0.166509	0.867757	0.957581	PA0926	NA	hypothetical protein	426	142	15.8
PA14_44070	16830.4	-0.0491541	0.346775	-0.141746	0.88728	0.965089	PA1580	gltA	citrate synthase	1287	429	47.7
PA14_29190	61.3865	-0.0491696	0.329254	-0.149337	0.881288	0.962455	PA2703	tsi2	Tsi2	234	78	8.5
PA14_31390	75.2062	-0.0496699	0.328155	-0.151361	0.879691	0.962455	PA2562	NA	hypothetical protein	513	171	17.4
PA14_36780	1.81647	-0.0499206	0.44219	-0.112894	0.910115	0.974146	PA2148	NA	conserved hypothetical protein	492	164	16.8
PA14_43440	49.9149	-0.0504002	0.388681	-0.12967	0.896828	0.969502	PA1629	NA	probable enoyl-CoA hydratase/isomerase	786	262	27.9
PA14_44260	328.168	-0.0504081	0.315259	-0.159894	0.872965	0.959587	PA1565	pauB2	FAD-dependent oxidoreductase	1311	437	48.2
PA14_22580	50.0443	-0.051124	0.365504	-0.139872	0.888761	0.966159	PA3220	NA	probable transcriptional regulator	765	255	27.5
PA14_49800	277.002	-0.0511377	0.246505	-0.207451	0.835658	0.943547	PA1127	NA	probable oxidoreductase	990	330	36.5
PA14_47350	250.634	-0.0517017	0.348322	-0.148431	0.882003	0.962455	PA1305	NA	hypothetical protein	474	158	18.2
PA14_34270	3.51969	-0.0522376	0.500112	-0.104452	0.916811	0.975893	PA2350	NA	probable ATP-binding component of ABC transporter	1110	370	40
PA14_31080	0.142156	-0.0523247	0.239603	-0.21838	0.827133	0.939308	NA	NA	NA	NA	NA	NA
PA14_26485	177.699	-0.052361	0.38603	-0.13564	0.892106	0.967815	PA2906	NA	probable oxidoreductase	1461	487	51.7
PA14_11690	1916.48	-0.0528468	0.337084	-0.156776	0.875421	0.961137	PA4031	ppa	inorganic pyrophosphatase	528	176	19.4
PA14_34800	462.843	-0.0529306	0.247827	-0.213579	0.830875	0.939964	PA2306	ambA	AmbA	618	206	22.1
PA14_25250	9802.5	-0.0530586	0.289471	-0.183295	0.854566	0.951486	PA3001	NA	probable glyceraldehyde-3-phosphate dehydrogenase	1386	462	50.1
PA14_03000	43.7854	-0.0533148	0.366932	-0.145299	0.884475	0.963832	PA0242	NA	hypothetical protein	1905	635	70.2
PA14_40080	256.835	-0.0534154	0.237458	-0.224947	0.822021	0.936702	PA1889	NA	hypothetical protein	984	328	34.7
PA14_11050	13.8054	-0.0536257	0.453337	-0.118291	0.905837	0.971883	PA4087	NA	conserved hypothetical protein	825	275	30.5
PA14_07910	817.289	-0.0537832	0.247174	-0.217592	0.827747	0.939308	PA0607	rpe	ribulose-phosphate 3-epimerase	675	225	24.1
PA14_07310	61.1554	-0.0539439	0.416698	-0.129456	0.896997	0.969502	PA0562	NA	probable hydrolase	675	225	24.2
PA14_68040	242.346	-0.0541671	0.310698	-0.17434	0.861598	0.954748	PA5150	NA	probable short-chain dehydrogenase	738	246	26.2
PA14_09610	166.703	-0.0543771	0.312678	-0.173908	0.861938	0.954748	PA4200	NA	hypothetical protein	867	289	32.4
PA14_65990	27.2341	-0.0547052	0.409913	-0.133455	0.893833	0.96843	PA4990	NA	SMR multidrug efflux transporter	333	111	11.5
PA14_71470	52.9273	-0.0550219	0.335268	-0.164113	0.869642	0.958549	PA5416	soxB	sarcosine oxidase beta subunit	1251	417	45.1
PA14_46650	18.8939	-0.0551169	0.473727	-0.116347	0.907377	0.972375	PA1364	NA	probable transmembrane sensor	843	281	30.7
PA14_08500	627.842	-0.055561	0.224799	-0.247159	0.804786	0.92721	PA0664	NA	hypothetical protein	423	141	14.8
PA14_46510	1436.59	-0.0555823	0.29134	-0.190782	0.848697	0.949098	NA	NA	NA	NA	NA	NA
PA14_56870	252.87	-0.0560182	0.363833	-0.153967	0.877636	0.961941	PA4373	NA	hypothetical protein	1095	365	40
PA14_24810	58.0946	-0.0560393	0.352065	-0.159173	0.873533	0.959667	PA3037	NA	hypothetical protein	867	289	32.1
PA14_53270	31.9319	-0.0561864	0.400842	-0.140171	0.888525	0.966083	PA0850	NA	hypothetical protein	420	140	14.8
PA14_44610	777.744	-0.0563113	0.221699	-0.253999	0.799496	0.925983	PA1534	recR	recombination protein RecR	597	199	21.2
PA14_07250	139.631	-0.0564038	0.28537	-0.197652	0.843318	0.946851	PA0557	NA	hypothetical protein	657	219	24.4
PA14_07090	9190.03	-0.056884	0.247382	-0.229943	0.818136	0.934601	PA0546	metK	methionine adenosyltransferase	1191	397	42.7
PA14_00550	121.462	-0.0574314	0.285832	-0.200927	0.840756	0.946073	PA0043	NA	hypothetical protein	1383	461	48.8
PA14_19530	3.51881	-0.0575532	0.507376	-0.113433	0.909687	0.974046	PA3446	NA	conserved hypothetical protein	594	198	21.5
PA14_01640	98.1713	-0.0593202	0.300548	-0.197373	0.843535	0.946851	PA0133	bauR	BauR	918	306	33.4
PA14_16130	356.458	-0.059328	0.2408	-0.246378	0.80539	0.92721	PA3733	NA	hypothetical protein	1230	410	44.8
PA14_04560	31.0549	-0.0593498	0.359429	-0.165122	0.868848	0.958242	PA0348	NA	hypothetical protein	1095	365	39.6
PA14_42620	36.2536	-0.0595093	0.382457	-0.155597	0.87635	0.961435	PA1693	pscR	translocation protein in type III secretion	654	218	24.4
PA14_52580	4037.55	-0.0600324	0.291081	-0.206239	0.836604	0.944277	PA0904	lysC	aspartate kinase alpha and beta chain	1239	413	44.4
PA14_10910	4.47045	-0.0602716	0.508831	-0.118451	0.90571	0.971883	PA4096	NA	probable major facilitator superfamily (MFS) transporter	1260	420	44.6
PA14_73140	2551.82	-0.0603751	0.317352	-0.190247	0.849116	0.949385	PA5546	NA	conserved hypothetical protein	1185	395	44.1
PA14_35920	71.8894	-0.0604815	0.323284	-0.187084	0.851594	0.9507	NA	NA	NA	NA	NA	NA
PA14_50010	242.333	-0.0605365	0.383173	-0.157987	0.874467	0.96027	PA1112	NA	conserved hypothetical protein	1149	383	41.4
PA14_07690	246.095	-0.060755	0.312861	-0.194192	0.846026	0.947828	PA0589	NA	conserved hypothetical protein	333	111	12
PA14_35230	40.7542	-0.0608961	0.410346	-0.148402	0.882026	0.962455	PA2269	NA	conserved hypothetical protein	1206	402	41.8
PA14_70570	1027.49	-0.0609865	0.264519	-0.230556	0.81766	0.934601	PA5345	recG	ATP-dependent DNA helicase RecG	2076	692	76.2
PA14_46640	189.061	-0.0610047	0.280255	-0.217675	0.827682	0.939308	PA1365	NA	probable siderophore receptor	2442	814	89.1
PA14_11680	419.956	-0.0612538	0.246	-0.249	0.803361	0.92715	PA4032	NA	probable two-component response regulator	717	239	27.4
PA14_04380	295.325	-0.0614247	0.307162	-0.199975	0.8415	0.946073	PA0335	NA	hypothetical protein	654	218	24.4
PA14_71490	14.7433	-0.0614834	0.478691	-0.128441	0.8978	0.969502	PA5417	soxD	sarcosine oxidase delta subunit	321	107	12.1
PA14_52400	844.643	-0.0619524	0.270177	-0.229304	0.818633	0.934986	PA0917	kup	potassium uptake protein Kup	1905	635	68.7
PA14_06000	5156.44	-0.0620356	0.217979	-0.284595	0.775955	0.915888	PA0459	NA	probable ClpA/B protease ATP binding subunit	2553	851	94.1
PA14_21310	463.297	-0.0620914	0.226225	-0.274467	0.783725	0.920121	PA3302	NA	conserved hypothetical protein	471	157	16.9
PA14_10500	42560.2	-0.0621295	0.298296	-0.208281	0.835009	0.942997	PA4133	NA	cytochrome c oxidase subunit (cbb3-type)	1428	476	53.3
PA14_41000	605.765	-0.062249	0.233973	-0.266052	0.790199	0.923012	PA1820	nhaB	sodium/proton antiporter NhaB	1503	501	54.2
PA14_46900	14.9592	-0.0626445	0.459002	-0.13648	0.891442	0.967675	PA1343	NA	hypothetical protein	459	153	16.8
PA14_57630	219.761	-0.0626833	0.270472	-0.231755	0.816728	0.934455	PA4436	NA	probable transcriptional regulator	900	300	34.2
PA14_36660	22.3731	-0.062703	0.409472	-0.153131	0.878295	0.962122	PA2158	NA	probable alcohol dehydrogenase (Zn-dependent)	1248	416	44.3
PA14_48650	58.1103	-0.0627939	0.341763	-0.183735	0.854221	0.951486	PA1210	NA	conserved hypothetical protein	699	233	25.9
PA14_44270	397.561	-0.0632303	0.324597	-0.194796	0.845552	0.947828	PA1564	NA	conserved hypothetical protein	240	80	8.9
PA14_53140	2887.9	-0.063491	0.214261	-0.296325	0.766982	0.911591	PA0861	rbdA	RbDA	2457	819	91.2
PA14_02435	9.00384	-0.0635207	0.509363	-0.124706	0.900756	0.970528	PA0194	NA	hypothetical protein	900	300	33.2
PA14_52490	74.112	-0.0639031	0.320534	-0.199365	0.841977	0.946073	PA0910	alpD	AlpD	504	168	17.9
PA14_08450	1446.19	-0.0639741	0.206289	-0.310118	0.756471	0.908825	PA0659	NA	hypothetical protein	1077	359	37.7
PA14_40780	140.477	-0.0640218	0.367017	-0.174438	0.861521	0.954748	PA1837	NA	hypothetical protein	498	166	18.8
PA14_48800	1251.17	-0.0640565	0.34186	-0.187376	0.851366	0.9507	PA1198	NA	conserved hypothetical protein	618	206	22.3
PA14_32770	139.244	-0.064195	0.332366	-0.193146	0.846845	0.948298	PA2464	NA	hypothetical protein	525	175	17.6
PA14_11260	1145.59	-0.0641975	0.224676	-0.285733	0.775082	0.915644	PA4068	NA	probable epimerase	930	310	33.3
PA14_02740	161.063	-0.0645573	0.274784	-0.234939	0.814256	0.933089	PA0224	NA	probable aldolase	783	261	28.4
PA14_30960	88.4781	-0.0646758	0.27605	-0.234291	0.814759	0.933094	NA	NA	NA	NA	NA	NA
PA14_41160	1428.57	-0.0647608	0.232552	-0.278479	0.780645	0.918535	PA1807	nppD	NppD	1611	537	59.1
PA14_07800	259.865	-0.0648394	0.414813	-0.15631	0.875789	0.96136	PA0598	NA	hypothetical protein	759	253	28
PA14_72640	3287.93	-0.0648756	0.263436	-0.246267	0.805476	0.92721	PA5505	NA	probable TonB-dependent receptor	783	261	28.1
PA14_26460	4.58264	-0.0649304	0.50404	-0.12882	0.8975	0.969502	PA2909	NA	hypothetical protein	729	243	26.1
PA14_07930	795.889	-0.0649853	0.214877	-0.30243	0.762324	0.911108	PA0608	NA	probable phosphoglycolate phosphatase	819	273	29.8
PA14_62900	4451.63	-0.0651278	0.251074	-0.259397	0.795329	0.924087	PA4755	greA	transcription elongation factor GreA	477	159	17.2
PA14_00180	398.776	-0.0651395	0.299607	-0.217417	0.827883	0.939308	PA0017	NA	conserved hypothetical protein	1305	435	47.2
PA14_43900	3620.88	-0.0651993	0.241747	-0.2697	0.787391	0.921917	PA1592	NA	hypothetical protein	237	79	7.8
PA14_19650	6.77131	-0.0652691	0.506633	-0.128829	0.897493	0.969502	PA3436	NA	hypothetical protein	558	186	20.6
PA14_19050	4930.38	-0.0654237	0.24402	-0.268108	0.788616	0.922527	PA3482	metG	methionyl-tRNA synthetase	2034	678	74.9
PA14_63350	131.521	-0.0654811	0.329082	-0.198981	0.842278	0.946085	PA4794	NA	hypothetical protein	483	161	17.8
PA14_26750	57.8109	-0.065606	0.423961	-0.154745	0.877022	0.961603	PA2886	atuA	expressed protein with apparent function in citronellol catabolism	1803	601	64.4
PA14_10220	56.2568	-0.0656192	0.387445	-0.169364	0.86551	0.956548	PA4154	NA	conserved hypothetical protein	669	223	24.1
PA14_62970	86178.2	-0.0660132	0.24201	-0.27277	0.78503	0.920543	PA4761	dnaK	DnaK protein	1914	638	68.4
PA14_35550	25.2093	-0.066116	0.380587	-0.173721	0.862085	0.954748	PA2245	pslO	hypothetical protein	306	102	10.6
PA14_36770	2.96808	-0.0661233	0.493649	-0.133948	0.893444	0.968319	PA2149	NA	hypothetical protein	243	81	8.8
PA14_71930	846.664	-0.0661797	0.274179	-0.241374	0.809265	0.929335	PA5449	wbpX	glycosyltransferase WbpX	1383	461	52.2
PA14_28730	4343.34	-0.0661963	0.23499	-0.281698	0.778175	0.917662	PA2737	NA	conserved hypothetical protein	258	86	10.3
PA14_57100	526.756	-0.0662849	0.248659	-0.26657	0.7898	0.923012	PA4393	ampG	AmpG	1785	595	64.6
PA14_35630	27.242	-0.0664355	0.407709	-0.162948	0.870559	0.958863	PA2240	pslJ	PslJ	1437	479	52.5
PA14_02020	1253.41	-0.0673757	0.320046	-0.210519	0.833263	0.941935	PA0162	opdC	histidine porin OpdC	1335	445	48.9
PA14_26760	602.101	-0.0675424	0.342908	-0.196969	0.843851	0.946942	PA2885	atuR	putative repressor of atu genes	597	199	22.1
PA14_38570	170.984	-0.0676468	0.273982	-0.246902	0.804984	0.92721	PA2005	hbcR	HbcR	1446	482	52.4
PA14_42900	3387.38	-0.0676635	0.211768	-0.319518	0.749334	0.905164	PA1669	icmF2	IcmF2	3528	1176	133
PA14_21910	256.324	-0.0676811	0.292781	-0.231166	0.817186	0.934601	PA3254	NA	probable ATP-binding component of ABC transporter	996	332	36.2
PA14_68570	231.526	-0.0679061	0.260002	-0.261175	0.793957	0.923709	PA5191	NA	hypothetical protein	357	119	12.6
PA14_55840	3.83888	-0.0681501	0.509365	-0.133794	0.893565	0.968319	PA4298	NA	hypothetical protein	285	95	10.4
PA14_10680	161.019	-0.0687811	0.320193	-0.214811	0.829914	0.939707	PA4118	NA	hypothetical protein	570	190	20.9
PA14_67490	5016.14	-0.0691109	0.2414	-0.286292	0.774655	0.915544	PA5110	fbp	fructose-1,6-bisphosphatase	1011	337	37.2
PA14_41070	276.27	-0.0697718	0.360707	-0.193431	0.846622	0.948229	PA1814	kerV	KerV	762	254	28.4
PA14_53830	11.3283	-0.0699451	0.465992	-0.150099	0.880686	0.962455	PA0806	NA	hypothetical protein	396	132	14.3
PA14_16040	285.763	-0.0700349	0.295112	-0.237316	0.812412	0.931706	PA3738	xerD	integrase/recombinase XerD	897	299	33.6
PA14_51910	1603.96	-0.0702361	0.217052	-0.323591	0.746248	0.903885	PA0955	NA	hypothetical protein	957	319	35.8
PA14_66720	284.419	-0.0706156	0.259201	-0.272436	0.785287	0.920659	PA5050	priA	primosomal protein N'	2220	740	82.1
PA14_11700	194.836	-0.0706373	0.307083	-0.230027	0.818071	0.934601	PA4030	NA	conserved hypothetical protein	831	277	31.4
PA14_65230	11088.3	-0.0707726	0.255695	-0.276785	0.781945	0.918955	PA4938	purA	adenylosuccinate synthetase	1293	431	46.8
PA14_25060	165.477	-0.0710426	0.259673	-0.273585	0.784404	0.920543	PA3015	NA	hypothetical protein	819	273	30.5
PA14_40610	2.27218	-0.0713951	0.484109	-0.147477	0.882755	0.962676	PA1849	NA	conserved hypothetical protein	243	81	8.7
PA14_11910	807.069	-0.0715826	0.283489	-0.252506	0.80065	0.926217	PA4015	NA	conserved hypothetical protein	456	152	16.7
PA14_05590	2241.14	-0.0717376	0.247212	-0.290186	0.771674	0.913461	PA0430	metF	5,10-methylenetetrahydrofolate reductase	873	291	32.2
PA14_31650	756.175	-0.0718053	0.215854	-0.332658	0.739393	0.901287	PA2545	xthA	exodeoxyribonuclease III	813	271	31
PA14_62710	36488.6	-0.0720426	0.258556	-0.278634	0.780526	0.918535	PA4740	pnp	polyribonucleotide nucleotidyltransferase	2106	702	75.4
PA14_14975	196.608	-0.072552	0.309925	-0.234095	0.814911	0.933094	PA3796	NA	hypothetical protein	588	196	18.3
PA14_32450	54.3545	-0.0726808	0.470129	-0.154598	0.877139	0.961603	PA2489	NA	probable transcriptional regulator	816	272	30.6
PA14_68720	18.9809	-0.0736777	0.436029	-0.168974	0.865817	0.956579	PA5202	NA	hypothetical protein	390	130	13.8
PA14_58900	522.999	-0.0738378	0.229146	-0.322231	0.747278	0.904037	PA4541	lepA	Pseudomonas aeruginosa-derived large extracellular protease, LepA	4254	1418	140
PA14_14590	353.848	-0.0742486	0.343914	-0.215893	0.829071	0.939707	PA3824	queA	S-adenosylmethionine:trna ribosyltransferase-isomerase	1044	348	38.2
PA14_23840	699.098	-0.0744462	0.26987	-0.27586	0.782656	0.91942	PA3114	truA	tRNA-pseudouridine synthase I	858	286	31.5
PA14_25800	1468.26	-0.0747035	0.308572	-0.242094	0.808707	0.929099	PA2957	NA	probable transcriptional regulator	639	213	25
PA14_31800	528.988	-0.0750757	0.26509	-0.283208	0.777017	0.916852	PA2533	NA	probable sodium:alanine symporter	1350	450	47.3
PA14_57500	2178.14	-0.0752542	0.262097	-0.287123	0.774018	0.914976	PA4425	NA	sedoheptulose 7-phosphate isomerase GmhA	594	198	21.4
PA14_43650	450.515	-0.0754795	0.255551	-0.29536	0.767719	0.911591	PA1613	NA	hypothetical protein	2109	703	78.9
PA14_17410	597.036	-0.0755876	0.23685	-0.319136	0.749623	0.905164	PA3628	NA	putative esterase	852	284	31.2
PA14_36310	4249.97	-0.0755934	0.277861	-0.272055	0.78558	0.920818	PA2195	hcnC	hydrogen cyanide synthase HcnC	1254	418	45.3
PA14_62940	4154.5	-0.0760617	0.218356	-0.348338	0.727586	0.895137	PA4759	dapB	dihydrodipicolinate reductase	807	269	28.3
PA14_62760	33682.3	-0.0762912	0.257067	-0.296775	0.766638	0.911591	PA4744	infB	translation initiation factor IF-2	2523	841	90.9
PA14_53700	40.1182	-0.0767095	0.401457	-0.191078	0.848465	0.949098	PA0817	NA	probable ring-cleaving dioxygenase	426	142	16.1
PA14_48230	3.07309	-0.0767276	0.482257	-0.159101	0.873589	0.959667	NA	NA	NA	NA	NA	NA
PA14_29980	2293.87	-0.0768837	0.219151	-0.350825	0.725719	0.893963	PA2640	nuoE	NADH dehydrogenase I chain E	501	167	18.1
PA14_04000	303.198	-0.077006	0.298198	-0.258238	0.796224	0.924208	PA0306	NA	probable transcriptional regulator	1053	351	39.5
PA14_16750	42.5064	-0.077122	0.343619	-0.22444	0.822415	0.936702	PA3681	NA	hypothetical protein	696	232	25.9
PA14_18740	5804.35	-0.0771426	0.287968	-0.267886	0.788787	0.922541	PA3525	argG	argininosuccinate synthase	1218	406	45.3
PA14_72170	83.2697	-0.0772983	0.290135	-0.266422	0.789914	0.923012	PA5468	NA	probable citrate transporter	1305	435	46.4
PA14_27770	1747.69	-0.0773464	0.313604	-0.246637	0.805189	0.92721	PA2812	NA	probable ATP-binding component of ABC transporter	933	311	34.5
PA14_65350	1173.18	-0.0775746	0.244122	-0.317769	0.75066	0.905691	PA4946	mutL	DNA mismatch repair protein MutL	1902	634	69.7
PA14_01770	504.431	-0.0776518	0.258843	-0.299996	0.76418	0.911591	NA	NA	NA	NA	NA	NA
PA14_67780	47.7446	-0.0784144	0.364993	-0.214838	0.829893	0.939707	PA5132	NA	hypothetical protein	819	273	29.8
PA14_22600	28.0377	-0.0788838	0.432146	-0.18254	0.855159	0.951588	NA	NA	NA	NA	NA	NA
PA14_31640	81.0513	-0.0789377	0.327669	-0.240907	0.809627	0.929425	PA2546	NA	probable ring-cleaving dioxygenase	432	144	15.7
PA14_11630	200.72	-0.0790996	0.30007	-0.263604	0.792085	0.923441	PA4036	NA	probable two-component sensor	2301	767	84.1
PA14_57640	120.921	-0.0797052	0.264398	-0.301459	0.763064	0.911591	PA4437	NA	hypothetical protein	963	321	35.4
PA14_05030	142.285	-0.0798842	0.357899	-0.223203	0.823377	0.936925	PA0385	NA	hypothetical protein	324	108	11.9
PA14_05620	18719.3	-0.0799036	0.240468	-0.332284	0.739675	0.901287	PA0432	sahH	S-adenosyl-L-homocysteine hydrolase	1410	470	51.4
PA14_26280	253.637	-0.0801485	0.275588	-0.290827	0.771184	0.913104	PA2920	NA	probable chemotaxis transducer	1638	546	58.3
PA14_63170	1923.06	-0.0803223	0.271373	-0.295985	0.767241	0.911591	PA4778	cueR	CueR	399	133	15
PA14_28090	19.0343	-0.0804551	0.438975	-0.18328	0.854579	0.951486	PA2784	NA	hypothetical protein	558	186	19.9
PA14_61360	891.138	-0.0807626	0.217515	-0.371297	0.710416	0.884638	PA4636	NA	hypothetical protein	1161	387	43.8
PA14_42380	119.046	-0.0810677	0.310546	-0.261049	0.794055	0.923709	PA1714	exsD	ExsD	831	277	31.4
PA14_15660	101.273	-0.0811611	0.305672	-0.265517	0.790611	0.923012	NA	NA	NA	NA	NA	NA
PA14_06580	120.207	-0.0811759	0.368235	-0.220446	0.825524	0.938636	PA0505	NA	hypothetical protein	231	77	7.8
PA14_19690	355.577	-0.0811789	0.46345	-0.175162	0.860952	0.954748	PA3431	NA	conserved hypothetical protein	687	229	24.5
PA14_41500	236.494	-0.0817129	0.274349	-0.297842	0.765823	0.911591	PA1784	NA	hypothetical protein	696	232	26.3
PA14_14990	791.031	-0.0819842	0.228126	-0.359381	0.71931	0.890385	PA3795	NA	probable oxidoreductase	951	317	34.8
PA14_25880	5820.96	-0.082074	0.317173	-0.258767	0.795815	0.924208	PA2951	etfA	electron transfer flavoprotein alpha-subunit	930	310	31.4
PA14_11250	597.393	-0.082077	0.263144	-0.311909	0.75511	0.908231	PA4069	NA	hypothetical protein	885	295	32.9
PA14_66380	383.469	-0.082084	0.33124	-0.247808	0.804283	0.92721	PA5021	NA	probable sodium/hydrogen antiporter	1617	539	57.2
PA14_61470	488.205	-0.0822558	0.259458	-0.31703	0.751221	0.905807	PA4646	upp	uracil phosphoribosyltransferase	639	213	22.9
PA14_38130	521.432	-0.0823623	0.33059	-0.249137	0.803254	0.92715	PA2041	NA	Amino acid permease	1371	457	50.1
PA14_55710	248.831	-0.0827005	0.280196	-0.295153	0.767877	0.911591	PA4286	NA	hypothetical protein	684	228	24.8
PA14_25110	12114.4	-0.0828999	0.219981	-0.376849	0.706285	0.881506	PA3011	topA	DNA topoisomerase I	2607	869	97.3
PA14_20320	53.6112	-0.0829275	0.376964	-0.219988	0.825881	0.938732	PA3383	NA	binding protein component of ABC phosphonate transporter	1005	335	37
PA14_16470	458.709	-0.0831162	0.250992	-0.331151	0.74053	0.901287	PA3704	wspE	probable chemotaxis sensor/effector fusion protein	2310	770	84.3
PA14_10950	13.1143	-0.0832836	0.478931	-0.173895	0.861948	0.954748	PA4093	NA	hypothetical protein	417	139	14.8
PA14_28930	30.1742	-0.0835857	0.370126	-0.225831	0.821333	0.936579	PA2724	NA	hypothetical protein	540	180	19.3
PA14_26210	16.7157	-0.0836615	0.426739	-0.196048	0.844572	0.947387	PA2926	hisP	histidine transport protein HisP	768	256	28.5
PA14_64100	2995.06	-0.0838887	0.371758	-0.225654	0.82147	0.936579	PA4847	accB	biotin carboxyl carrier protein (BCCP)	471	157	16.5
PA14_13530	87.5845	-0.0839021	0.328004	-0.255796	0.798108	0.925353	PA3893	NA	conserved hypothetical protein	2196	732	80.5
PA14_57275	12508.6	-0.0841403	0.23153	-0.36341	0.716299	0.88902	PA4407	ftsZ	cell division protein FtsZ	1185	395	41.2
PA14_42920	2208.12	-0.0841684	0.214507	-0.39238	0.694777	0.877598	PA1667	hsiJ2	HsiJ2	1332	444	49.7
PA14_39320	107.582	-0.0842212	0.267001	-0.315434	0.752432	0.906331	PA1948	rbsC	membrane protein component of ABC ribose transporter	999	333	34
PA14_41030	157.423	-0.084371	0.321504	-0.262426	0.792993	0.923709	PA1817	NA	hypothetical protein	390	130	14.4
PA14_61300	1131.93	-0.0848927	0.249134	-0.340751	0.733291	0.899032	PA4633	NA	probable chemotaxis transducer	2139	713	76.6
PA14_63800	360.072	-0.0852151	0.326834	-0.260729	0.794301	0.923812	PA4825	mgtA	Mg(2+) transport ATPase, P-type 2	2712	904	100.1
PA14_42290	32.1019	-0.0858058	0.4165	-0.206016	0.836778	0.944277	PA1721	pscH	type III export protein PscH	432	144	15.5
PA14_47660	72.6341	-0.0858228	0.324261	-0.264672	0.791262	0.923218	PA1280	NA	hypothetical protein	585	195	21.6
PA14_15460	806.367	-0.0858678	0.270596	-0.317328	0.750995	0.905721	NA	NA	NA	NA	NA	NA
PA14_38690	188.652	-0.0860793	0.338312	-0.254438	0.799157	0.925916	PA1997	NA	probable AMP-binding enzyme	1956	652	71.9
PA14_28210	106.227	-0.0861256	0.355114	-0.242529	0.80837	0.928894	PA2774	tse4	Tse4	588	196	19.2
PA14_39980	282.156	-0.0862075	0.343324	-0.251097	0.801739	0.926888	PA1898	qscR	quorum-sensing control repressor	714	238	27.3
PA14_40050	229.174	-0.0862236	0.327838	-0.263007	0.792546	0.923709	PA1892	NA	hypothetical protein	738	246	27.7
PA14_40210	28.5598	-0.0864931	0.424605	-0.203702	0.838586	0.945479	PA1879	NA	hypothetical protein	555	185	20.5
PA14_67150	59.3674	-0.0866262	0.405003	-0.21389	0.830633	0.939964	PA5084	dguA	DguA	1251	417	44.8
PA14_58870	760.033	-0.0871188	0.23791	-0.366184	0.714228	0.88777	PA4538	ndh	NADH dehydrogenase	1308	436	47.4
PA14_69270	166.242	-0.0872102	0.35474	-0.245843	0.805804	0.927392	PA5246	NA	conserved hypothetical protein	474	158	17
PA14_04630	2755.09	-0.0872844	0.20939	-0.416851	0.676787	0.868986	PA0353	ilvD	dihydroxy-acid dehydratase	1839	613	65.2
PA14_67970	47.537	-0.0876781	0.354547	-0.247296	0.804679	0.92721	PA5145	NA	hypothetical protein	1107	369	39.4
PA14_10660	31.275	-0.0877458	0.416369	-0.210741	0.83309	0.941922	PA4120	NA	probable transcriptional regulator	912	304	34.3
PA14_56200	144.742	-0.0877965	0.293832	-0.298798	0.765094	0.911591	PA4326	NA	hypothetical protein	384	128	14.3
PA14_18340	1.18083	-0.0879559	0.381244	-0.230708	0.817542	0.934601	PA3555	arnD	ArnD	888	296	32.9
PA14_06300	163.9	-0.0879724	0.293186	-0.300057	0.764134	0.911591	PA0483	NA	probable acetyltransferase	444	148	16.6
PA14_63220	59.7265	-0.0880763	0.339006	-0.259808	0.795012	0.924081	PA4782	NA	hypothetical protein	246	82	8.7
PA14_71500	149.222	-0.0881706	0.301761	-0.292187	0.770144	0.912447	PA5418	soxA	sarcosine oxidase alpha subunit	3018	1006	109.4
PA14_05870	301.821	-0.0881965	0.352336	-0.250319	0.802341	0.926888	PA0450	NA	probable phosphate transporter	1623	541	56.9
PA14_03855	1504.21	-0.0885645	0.271319	-0.326422	0.744105	0.903231	PA0295	NA	probable periplasmic polyamine binding protein	1062	354	39
PA14_05560	4109.2	-0.0886116	0.310396	-0.285479	0.775277	0.915644	PA0428	NA	probable ATP-dependent RNA helicase	1920	640	70.1
PA14_43300	491.264	-0.0892745	0.268966	-0.331917	0.739952	0.901287	PA1640	NA	conserved hypothetical protein	1038	346	37.6
PA14_38020	3.86976	-0.0893038	0.482199	-0.185201	0.853071	0.950962	PA2048	NA	hypothetical protein	408	136	15
PA14_45580	2552.71	-0.0894311	0.213989	-0.417924	0.676003	0.868724	NA	NA	NA	NA	NA	NA
PA14_06080	141.74	-0.0895804	0.310467	-0.288535	0.772937	0.914439	PA0465	creD	inner membrane protein CreD	1359	453	50.5
PA14_08110	39.303	-0.0901493	0.484411	-0.186101	0.852366	0.950838	NA	NA	NA	NA	NA	NA
PA14_26000	8.64226	-0.0902153	0.478682	-0.188466	0.850511	0.950241	PA2941	NA	hypothetical protein	645	215	23.7
PA14_06210	44.1409	-0.0904593	0.496634	-0.182145	0.855469	0.951752	PA0475	NA	probable transcriptional regulator	570	190	20.3
PA14_65260	527.9	-0.0904715	0.363283	-0.249039	0.803331	0.92715	PA4940	NA	conserved hypothetical protein	186	62	7
PA14_60470	722.275	-0.0904803	0.297336	-0.304303	0.760897	0.910892	PA4569	ispB	octaprenyl-diphosphate synthase	969	323	34.9
PA14_57370	2477.42	-0.0908498	0.214371	-0.423796	0.671714	0.866642	PA4414	murD	UDP-N-acetylmuramoylalanine--D-glutamate ligase	1347	449	48.1
PA14_66790	8977.33	-0.0909004	0.229338	-0.39636	0.691839	0.876341	PA5054	hslU	heat shock protein HslU	1344	448	50.1
PA14_63240	98.6976	-0.0909229	0.280048	-0.324669	0.745432	0.903642	PA4784	NA	probable transcriptional regulator	468	156	16.7
PA14_13350	3040.16	-0.0913283	0.206894	-0.441425	0.658905	0.860024	PA3908	tsiT	immunity protein, TsiT	720	240	27.3
PA14_33540	29.2409	-0.0915182	0.470577	-0.194481	0.845799	0.947828	PA2409	fpvE	FpvE	906	302	31
PA14_27370	1364.95	-0.0915453	0.345563	-0.264916	0.791074	0.923218	PA2840	NA	probable ATP-dependent RNA helicase	1704	568	62.1
PA14_41710	6048.17	-0.0916811	0.255319	-0.359084	0.719532	0.890385	PA1767	NA	hypothetical protein	1527	509	56.8
PA14_38930	85.9783	-0.0917237	0.356617	-0.257205	0.797021	0.924582	PA1978	erbR	response regulator ErbR	666	222	24.4
PA14_61440	279.506	-0.0917997	0.258431	-0.355219	0.722425	0.892453	PA4643	NA	hypothetical protein	486	162	17.8
PA14_10440	72.328	-0.0923168	0.302893	-0.304783	0.760531	0.910892	PA4137	NA	probable porin	1257	419	46.4
PA14_14890	6905.04	-0.0925501	0.210813	-0.439016	0.66065	0.860663	PA3802	hisS	histidyl-tRNA synthetase	1290	430	47.5
PA14_19150	97.9461	-0.0926543	0.317351	-0.291961	0.770316	0.912447	PA3474	NA	conserved hypothetical protein	861	287	31.8
PA14_00420	73.2507	-0.0929578	0.38167	-0.243555	0.807575	0.928533	PA0033	hptC	Histidine phosphotransfer protein HptC	366	122	13.4
PA14_50680	229.776	-0.0934395	0.26693	-0.350052	0.7263	0.894214	PA1059	shaF	ShaF	348	116	12.5
PA14_60445	2634.44	-0.0934501	0.213113	-0.438499	0.661024	0.860663	PA4566	obg	GTP-binding protein Obg	1221	407	44.3
PA14_24760	922.857	-0.0936853	0.232618	-0.402742	0.687138	0.873615	PA3041	NA	hypothetical protein	381	127	13.9
PA14_00980	412.684	-0.0936875	0.316621	-0.295898	0.767308	0.911591	PA0081	fha1	Fha1	1494	498	53.3
PA14_14930	4314.09	-0.093714	0.20978	-0.446726	0.655073	0.857352	PA3799	NA	conserved hypothetical protein	1482	494	55
PA14_07780	2793.79	-0.0939151	0.271222	-0.346266	0.729143	0.896145	PA0596	NA	hypothetical protein	1017	339	38.2
PA14_24550	123.645	-0.0942177	0.365537	-0.257752	0.796599	0.924276	NA	NA	NA	NA	NA	NA
PA14_16510	3018.87	-0.0945704	0.249974	-0.378321	0.705192	0.881336	NA	NA	NA	NA	NA	NA
PA14_69350	456.591	-0.0946255	0.337224	-0.280601	0.779016	0.918284	NA	NA	NA	NA	NA	NA
PA14_37250	14.628	-0.0946892	0.46744	-0.20257	0.839471	0.945848	PA2114	NA	probable major facilitator superfamily (MFS) transporter	1272	424	45.7
PA14_63620	36.1582	-0.0950017	0.363347	-0.261462	0.793736	0.923709	PA4813	lipC	lipase LipC	930	310	32.3
PA14_04920	1329.24	-0.0951787	0.240019	-0.396547	0.691702	0.876341	PA0375	ftsX	cell division protein FtsX	1008	336	36.9
PA14_58850	183.952	-0.0957197	0.386003	-0.247976	0.804153	0.92721	PA4536	NA	hypothetical protein	450	150	16.5
PA14_50700	353.18	-0.0957207	0.269183	-0.355597	0.722142	0.892291	PA1057	shaD	ShaD	525	175	19.3
PA14_68500	51.017	-0.0960434	0.392365	-0.24478	0.806626	0.927803	PA5186	NA	probable iron-containing alcohol dehydrogenase	1164	388	40.4
PA14_65720	1724.23	-0.0960742	0.237825	-0.403969	0.686235	0.873608	PA4972	NA	hypothetical protein	747	249	27.9
PA14_56520	21.8135	-0.0965237	0.39786	-0.242607	0.80831	0.928894	PA4346	NA	hypothetical protein	336	112	12.6
PA14_17010	713.206	-0.096663	0.21495	-0.449699	0.652927	0.855931	PA3660	NA	probable sodium/hydrogen antiporter	1746	582	63.7
PA14_69260	1030.8	-0.0969075	0.266493	-0.363639	0.716127	0.888996	PA5245	NA	conserved hypothetical protein	669	223	23.4
PA14_40910	55.0555	-0.0969091	0.37521	-0.25828	0.796191	0.924208	PA1826	NA	probable transcriptional regulator	906	302	33.5
PA14_48490	30.6005	-0.0969092	0.420625	-0.230393	0.817786	0.934601	NA	NA	NA	NA	NA	NA
PA14_66190	1062.26	-0.0969464	0.214853	-0.451222	0.651829	0.85566	PA5006	NA	putative kinase	1479	493	54.8
PA14_72110	310.435	-0.0969627	0.268395	-0.361269	0.717898	0.890027	PA5464	NA	hypothetical protein	1959	653	74.3
PA14_43710	400.92	-0.0972858	0.237856	-0.409011	0.682531	0.872123	PA1608	NA	probable chemotaxis transducer	1626	542	58.2
PA14_05430	27.8449	-0.0974361	0.436276	-0.223336	0.823274	0.936925	PA0417	chpE	probable chemotaxis protein	612	204	21.3
PA14_11020	8.75996	-0.0975671	0.498923	-0.195555	0.844958	0.947638	PA4089	NA	probable short-chain dehydrogenase	762	254	25.7
PA14_72930	2509.97	-0.0979607	0.294985	-0.332087	0.739823	0.901287	PA5528	NA	hypothetical protein	855	285	30.4
PA14_36190	59.4488	-0.0983002	0.335823	-0.292715	0.76974	0.912447	PA2205	NA	hypothetical protein	477	159	17
PA14_49540	531.354	-0.0983536	0.239951	-0.409891	0.681886	0.87168	NA	NA	NA	NA	NA	NA
PA14_69470	1881.26	-0.099058	0.239629	-0.413381	0.679328	0.870505	PA5261	algR	alginate biosynthesis regulatory protein AlgR	747	249	27.6
PA14_58180	3705.51	-0.0991856	0.275581	-0.359914	0.718911	0.890371	PA4483	gatA	Glu-tRNA(Gln) amidotransferase subunit A	1455	485	51.9
PA14_29240	354.675	-0.0997636	0.31278	-0.318958	0.749759	0.905164	PA2698	NA	probable hydrolase	681	227	25.1
PA14_00850	9.42757	-0.0997984	0.500035	-0.199583	0.841807	0.946073	PA0072	tagS1	TagS1	1200	400	42.2
PA14_56960	110.434	-0.0999195	0.292859	-0.341186	0.732964	0.898819	PA4382	NA	hypothetical protein	795	265	29.2
PA14_35170	45.0729	-0.100439	0.470048	-0.213678	0.830798	0.939964	PA2273	soxR	SoxR	471	157	17
PA14_69090	6998.44	-0.100556	0.265798	-0.378319	0.705194	0.881336	PA5232	NA	conserved hypothetical protein	1074	358	38.6
PA14_00560	256.046	-0.100718	0.242651	-0.415074	0.678088	0.869526	PA0044	exoT	exoenzyme T	1374	458	48.5
PA14_36550	14.3312	-0.101398	0.471875	-0.214883	0.829859	0.939707	PA2167	NA	hypothetical protein	1098	366	39.7
PA14_67680	255.162	-0.101436	0.241088	-0.42074	0.673945	0.867604	PA5125	ntrC	two-component response regulator NtrC	1431	477	52.8
PA14_19730	183.326	-0.101439	0.380197	-0.266807	0.789618	0.923012	PA3427	NA	probable short-chain dehydrogenases	912	304	32.3
PA14_20060	46.7344	-0.101511	0.339376	-0.29911	0.764856	0.911591	NA	NA	NA	NA	NA	NA
PA14_16320	257.359	-0.101681	0.309067	-0.328992	0.742162	0.902145	PA3717	NA	probable peptidyl-prolyl cis-trans isomerase, FkbP-type	342	114	12.6
PA14_21000	2216.22	-0.101808	0.300462	-0.338839	0.734731	0.899395	PA3329	NA	hypothetical protein	1329	443	49.1
PA14_30100	6446.5	-0.10185	0.266962	-0.381514	0.702822	0.880524	PA2630	NA	conserved hypothetical protein	1170	390	44.1
PA14_39000	23.0975	-0.101895	0.406245	-0.250822	0.801952	0.926888	PA1974	NA	hypothetical protein	1200	400	43.2
PA14_61580	785.168	-0.101909	0.252158	-0.404148	0.686104	0.873608	PA4655	hemH	ferrochelatase	1023	341	38.6
PA14_65970	38.4477	-0.102371	0.433283	-0.236267	0.813225	0.932273	PA4989	NA	probable transcriptional regulator	885	295	33.3
PA14_53150	964.229	-0.10245	0.261962	-0.391088	0.695732	0.877649	PA0860	NA	probable ATP-binding/permease fusion ABC transporter	1791	597	65.5
PA14_31430	282.437	-0.102458	0.3122	-0.328179	0.742776	0.902704	PA2559.1	srfA	SrfA	231	77	9.1
PA14_32890	892.148	-0.102679	0.306713	-0.334772	0.737797	0.900588	PA2453	NA	hypothetical protein	222	74	8.1
PA14_04030	157.739	-0.102786	0.290669	-0.353618	0.723625	0.893007	PA0308	NA	hypothetical protein	1020	340	38.2
PA14_11570	249.323	-0.103107	0.318074	-0.324161	0.745816	0.903642	PA4042	xseB	exodeoxyribonuclease VII small subunit	243	81	9
PA14_23990	1030.33	-0.103168	0.234654	-0.439662	0.660182	0.860663	PA3103	xcpR	general secretion pathway protein E	1509	503	55.5
PA14_66010	211.589	-0.103196	0.239653	-0.430608	0.666754	0.863726	PA4992	NA	hypothetical protein	813	271	29
PA14_21970	50.8784	-0.104086	0.343792	-0.302759	0.762074	0.911108	PA3249	NA	probable transcriptional regulator	717	239	26.8
PA14_29460	17.4035	-0.104466	0.438529	-0.238219	0.811711	0.931328	PA2680	NA	probable quinone oxidoreductase	975	325	33.6
PA14_43810	52.1466	-0.104634	0.399392	-0.261984	0.793334	0.923709	PA1600	NA	probable cytochrome c	1302	434	46.2
PA14_52750	1278.37	-0.104854	0.266179	-0.393921	0.693639	0.876919	PA0892	aotP	arginine/ornithine transport protein AotP	765	255	28
PA14_41300	121.049	-0.104855	0.276294	-0.379505	0.704313	0.881177	NA	NA	NA	NA	NA	NA
PA14_57140	141.945	-0.105067	0.34503	-0.304516	0.760735	0.910892	PA4396	NA	two-component response regulator	1101	367	40.3
PA14_64560	4.90529	-0.105147	0.497752	-0.211245	0.832696	0.941659	PA4884	NA	hypothetical protein	624	208	21.6
PA14_29800	1299.41	-0.105271	0.22794	-0.461838	0.644198	0.850871	PA2652	NA	methyl-accepting chemotaxis protein	1686	562	60.3
PA14_71680	10.9822	-0.105601	0.480169	-0.219925	0.82593	0.938732	PA5431	NA	probable transcriptional regulator	1476	492	53.4
PA14_12870	966.24	-0.105687	0.256729	-0.411669	0.680582	0.87082	PA3942	tesB	acyl-CoA thioesterase II	870	290	32.9
PA14_21960	194.21	-0.105786	0.288033	-0.36727	0.713417	0.887203	PA3250	NA	hypothetical protein	1059	353	38.3
PA14_56220	1958.89	-0.105848	0.26574	-0.398313	0.6904	0.875382	PA4328	NA	hypothetical protein	915	305	34.4
PA14_49820	20.9056	-0.105855	0.485614	-0.217982	0.827443	0.939308	PA1125	NA	probable cobalamin biosynthetic protein	753	251	26.7
PA14_59340	118.469	-0.105973	0.287915	-0.368071	0.71282	0.886775	NA	NA	NA	NA	NA	NA
PA14_60710	1293.18	-0.105996	0.251791	-0.420967	0.673779	0.867581	PA4588	gdhA	glutamate dehydrogenase	1338	446	48.9
PA14_31090	2.41359	-0.106045	0.432049	-0.245447	0.80611	0.927392	NA	NA	NA	NA	NA	NA
PA14_09820	656.103	-0.106629	0.285299	-0.373744	0.708595	0.883212	PA4180	NA	probable acetolactate synthase large subunit	1644	548	59.8
PA14_08040	369.735	-0.106656	0.26992	-0.395141	0.692739	0.876349	PA0619	NA	probable bacteriophage protein	534	178	20
PA14_01800	33.2847	-0.106761	0.374126	-0.285362	0.775367	0.915644	PA0146	NA	conserved hypothetical protein	1098	366	40.2
PA14_19740	34.9057	-0.106845	0.360179	-0.296645	0.766738	0.911591	PA3426	NA	probable enoyl CoA-hydratase/isomerase	771	257	27
PA14_08760	185555	-0.106901	0.282943	-0.377817	0.705567	0.881469	PA4270	rpoB	DNA-directed RNA polymerase beta chain	4074	1358	150.8
PA14_42500	134.981	-0.107065	0.323603	-0.330853	0.740755	0.901373	PA1703	pcrD	type III secretory apparatus protein PcrD	2121	707	77
PA14_11150	30.4086	-0.107317	0.393204	-0.272929	0.784908	0.920543	PA4077	NA	probable transcriptional regulator	207	69	7.7
PA14_12060	1332.89	-0.107384	0.245569	-0.437285	0.661904	0.860663	PA4003	pbpA	penicillin-binding protein 2	1941	647	72.2
PA14_44000	18302.9	-0.107543	0.294044	-0.365739	0.71456	0.887994	PA1586	sucB	dihydrolipoamide succinyltransferase (E2 subunit)	1230	410	42.9
PA14_20960	1747.85	-0.107545	0.272029	-0.395346	0.692588	0.876349	PA3332	NA	conserved hypothetical protein	426	142	15.9
PA14_68780	662.941	-0.107579	0.319297	-0.336926	0.736172	0.899781	PA5207	NA	probable phosphate transporter	1269	423	43.6
PA14_36400	2.22198	-0.10776	0.412657	-0.261138	0.793986	0.923709	NA	NA	NA	NA	NA	NA
PA14_72060	120.515	-0.107814	0.407146	-0.264804	0.791161	0.923218	PA5460	NA	hypothetical protein	213	71	7.9
PA14_03070	119.053	-0.107855	0.302079	-0.357043	0.72106	0.89152	PA0248	NA	probable transcriptional regulator	867	289	32.4
PA14_58660	117.459	-0.108063	0.285101	-0.379036	0.704661	0.881317	PA4521	ampE	AmpE	837	279	30.8
PA14_14280	37.1434	-0.108169	0.422981	-0.255729	0.79816	0.925353	PA3845	NA	probable transcriptional regulator	897	299	33.4
PA14_45930	805.446	-0.108525	0.236292	-0.459283	0.646031	0.851944	PA1433	NA	conserved hypothetical protein	1953	651	72
PA14_35390	0.284311	-0.108706	0.239811	-0.453302	0.650332	0.854529	PA2257	pvcD	paerucumarin biosynthesis protein PvcD	648	216	23.1
PA14_55470	0.284311	-0.108706	0.239811	-0.453302	0.650332	0.854529	PA0683	hxcY	HxcY	1146	382	39.8
PA14_27500	1417.93	-0.109105	0.289557	-0.376801	0.706321	0.881506	PA2828	NA	probable aminotransferase	1212	404	44.8
PA14_63340	727.602	-0.109109	0.331376	-0.32926	0.741959	0.902145	PA4793	NA	hypothetical protein	564	188	21.3
PA14_30550	151.251	-0.109284	0.30264	-0.361101	0.718024	0.890027	PA2594	NA	conserved hypothetical protein	960	320	34.7
PA14_42160	258.285	-0.109488	0.301716	-0.362883	0.716692	0.889319	PA1730	NA	conserved hypothetical protein	1413	471	52.6
PA14_11930	187.745	-0.109607	0.298491	-0.367203	0.713468	0.887203	PA4013	NA	conserved hypothetical protein	711	237	24.4
PA14_42340	58.6306	-0.109746	0.361704	-0.303413	0.761575	0.911108	PA1717	pscD	type III export protein PscD	1299	433	47.7
PA14_54730	10.0371	-0.109918	0.509469	-0.215751	0.829182	0.939707	PA0738	NA	conserved hypothetical protein	246	82	9
PA14_32480	201.446	-0.109949	0.389272	-0.282449	0.777599	0.917168	PA2486	ptrC	Pseudomonas type III repressor gene C, PtrC	195	65	7.4
PA14_37420	6.67387	-0.109995	0.493998	-0.222663	0.823798	0.937221	PA2094	NA	probable transmembrane sensor	957	319	34.9
PA14_29930	3308.54	-0.110337	0.209531	-0.526592	0.598477	0.824389	PA2643	nuoH	NADH dehydrogenase I chain H	996	332	36.7
PA14_30940	1.67492	-0.110352	0.410026	-0.269134	0.787827	0.921918	NA	NA	NA	NA	NA	NA
PA14_33910	42.6066	-0.110496	0.346104	-0.319256	0.749532	0.905164	PA2377	NA	hypothetical protein	1275	425	46.8
PA14_60550	4800.71	-0.110568	0.213729	-0.517329	0.604927	0.829768	PA4576	NA	probable ATP-dependent protease	2454	818	90.2
PA14_27400	14.9142	-0.110698	0.500113	-0.221347	0.824823	0.938204	PA2838	NA	probable transcriptional regulator	972	324	35.3
PA14_23170	29.8184	-0.11072	0.400007	-0.276796	0.781937	0.918955	PA3175	hutE	HutE	936	312	34.2
PA14_72130	110.214	-0.11095	0.343574	-0.32293	0.746748	0.903885	PA5465	NA	hypothetical protein	420	140	15.3
PA14_55200	67.6349	-0.11124	0.377269	-0.294857	0.768103	0.911644	PA0704	NA	probable amidase	1395	465	50.6
PA14_72390	867.302	-0.111665	0.238698	-0.467811	0.63992	0.847712	PA5484	kinB	KinB	1788	596	66
PA14_30740	75.3185	-0.112422	0.369688	-0.3041	0.761052	0.910892	PA2580	NA	conserved hypothetical protein	591	197	22
PA14_57710	1761.33	-0.112703	0.278147	-0.405193	0.685336	0.873516	PA4442	cysN	ATP sulfurylase GTP-binding subunit/APS kinase	1902	634	69.3
PA14_70120	108.989	-0.112836	0.334822	-0.337001	0.736116	0.899781	PA5311	NA	probable major facilitator superfamily (MFS) transporter	1164	388	40.5
PA14_08780	187483	-0.112839	0.274133	-0.411621	0.680617	0.87082	PA4269	rpoC	DNA-directed RNA polymerase beta* chain	4200	1400	154.4
PA14_52290	241.617	-0.113109	0.259354	-0.436117	0.662752	0.860973	PA0925	NA	hypothetical protein	408	136	15
PA14_06920	174.108	-0.113407	0.432008	-0.262512	0.792927	0.923709	PA0530	NA	probable class III pyridoxal phosphate-dependent aminotransferase	1182	394	41.9
PA14_09580	53.3149	-0.113528	0.351643	-0.322851	0.746808	0.903885	PA4202	nmoA	nitronate monooxygenase NmoA	1056	352	36.8
PA14_51350	1354.05	-0.113573	0.236225	-0.480784	0.63067	0.842335	PA1002	phnB	anthranilate synthase component II	603	201	21.8
PA14_03030	17.5551	-0.113608	0.480515	-0.23643	0.813099	0.932273	PA0245	aroQ2	3-dehydroquinate dehydratase	447	149	16.3
PA14_52880	5.03356	-0.113981	0.508213	-0.224279	0.82254	0.936702	PA0881	NA	hypothetical protein	1353	451	48.4
PA14_31180	69.9059	-0.113995	0.317422	-0.359126	0.719501	0.890385	NA	NA	NA	NA	NA	NA
PA14_40230	111.547	-0.114101	0.427859	-0.266678	0.789717	0.923012	PA1877	NA	probable secretion protein	1188	396	44.2
PA14_24630	68.6767	-0.114384	0.339512	-0.336907	0.736187	0.899781	PA3051	NA	hypothetical protein	282	94	10.4
PA14_51110	13.9603	-0.114733	0.458341	-0.250322	0.802338	0.926888	PA1021	NA	probable enoyl-CoA hydratase/isomerase	762	254	26.8
PA14_66770	4093.47	-0.114973	0.227835	-0.504632	0.613818	0.834565	PA5053	hslV	heat shock protein HslV	534	178	18.8
PA14_03720	750.088	-0.115105	0.213078	-0.540203	0.589057	0.818658	PA0285	NA	conserved hypothetical protein	2283	761	86.4
PA14_06570	29.2213	-0.115466	0.415045	-0.278202	0.780857	0.9186	PA0504	bioD	dethiobiotin synthase	687	229	23.3
PA14_09200	1980.42	-0.115711	0.226824	-0.510135	0.609957	0.832133	PA4232	ssb	single-stranded DNA-binding protein	498	166	18.6
PA14_03050	18.8151	-0.115972	0.467472	-0.248083	0.80407	0.92721	PA0247	pobA	p-hydroxybenzoate hydroxylase	1185	395	44.3
PA14_30380	127.665	-0.117029	0.315752	-0.370635	0.710909	0.884775	PA2607	NA	conserved hypothetical protein	306	102	10.9
PA14_44960	20.9523	-0.117038	0.45182	-0.259038	0.795606	0.924208	PA1506	NA	hypothetical protein	330	110	12.6
PA14_26010	105.764	-0.117065	0.324789	-0.360434	0.718523	0.890267	PA2940	NA	probable acyl-CoA thiolase	1140	380	39.2
PA14_06880	105.247	-0.117274	0.370656	-0.316397	0.751701	0.906012	PA0528	NA	probable transcriptional regulator	879	293	33.2
PA14_63380	252.335	-0.117403	0.274042	-0.428412	0.668351	0.864022	PA4798	NA	hypothetical protein	729	243	27.1
PA14_55510	2.66802	-0.117657	0.469794	-0.250444	0.802244	0.926888	PA0679	hxcP	HxcP	432	144	15
PA14_02830	53.7556	-0.117884	0.347401	-0.33933	0.734361	0.899211	PA0230	pcaB	3-carboxy-cis,cis-muconate cycloisomerase	1380	460	49.1
PA14_40730	65.129	-0.117951	0.302588	-0.389809	0.696678	0.87791	PA1839	NA	hypothetical protein	1041	347	38.1
PA14_26610	60.8232	-0.118404	0.445625	-0.265702	0.790468	0.923012	PA2895	sbrR	SbrR	765	255	26.9
PA14_18880	866.727	-0.118603	0.228103	-0.519955	0.603095	0.828033	PA3495	nth	endonuclease III	639	213	23.7
PA14_37310	1.2885	-0.118714	0.34939	-0.339775	0.734026	0.899037	PA2110	NA	hypothetical protein	942	314	33.1
PA14_17790	161.984	-0.118817	0.263503	-0.450914	0.652051	0.85566	PA3594	NA	probable transcriptional regulator	888	296	32.8
PA14_17450	1019.81	-0.118935	0.252434	-0.471152	0.637532	0.846661	PA3625	surE	survival protein SurE	750	250	26.4
PA14_10300	53.5323	-0.119054	0.337317	-0.352944	0.72413	0.893237	NA	NA	NA	NA	NA	NA
PA14_52270	256.503	-0.119459	0.244782	-0.488022	0.625534	0.839791	PA0927	ldhA	D-lactate dehydrogenase (fermentative)	990	330	35.8
PA14_07060	157.999	-0.119859	0.261866	-0.457713	0.647159	0.852854	PA0544	NA	hypothetical protein	744	248	27.7
PA14_25710	290.205	-0.120188	0.303533	-0.395963	0.692133	0.876341	PA2964	pabC	4-amino-4-deoxychorismate lyase	816	272	29.9
PA14_55640	1056.8	-0.120265	0.28274	-0.425355	0.670578	0.866132	PA4281	sbcD	exonuclease SbcD	1230	410	45.4
PA14_02790	14.4378	-0.120707	0.477435	-0.252824	0.800404	0.926217	PA0228	pcaF	beta-ketoadipyl CoA thiolase PcaF	1206	402	42.1
PA14_02620	22.1153	-0.120837	0.426997	-0.282993	0.777182	0.916861	PA0214	NA	probable acyl transferase	933	311	32.7
PA14_58360	571.685	-0.121029	0.314114	-0.385302	0.700014	0.879043	PA4497	dppA2	probable binding protein component of ABC transporter	1599	533	59.5
PA14_40100	250.485	-0.121127	0.24068	-0.503272	0.614773	0.834992	PA1888	NA	hypothetical protein	1410	470	52.3
PA14_22050	280.533	-0.121166	0.293732	-0.412506	0.679969	0.87082	PA3242	htrB2	temperature-regulated acyltransferase HtrB1	939	313	36.1
PA14_35530	4621	-0.121303	0.367949	-0.329673	0.741647	0.902145	PA2247	bkdA1	2-oxoisovalerate dehydrogenase (alpha subunit)	1233	411	45.3
PA14_23880	950.205	-0.121718	0.218271	-0.557646	0.577086	0.813547	PA3111	folC	folylpolyglutamate synthetase	1290	430	46.5
PA14_10870	29.5404	-0.121806	0.38739	-0.314428	0.753196	0.906878	PA4099	NA	hypothetical protein	1305	435	47.3
PA14_25450	997.741	-0.122237	0.238035	-0.513525	0.607584	0.830583	PA2986	lolC	lipoprotein localization protein LolC	1302	434	47.4
PA14_16700	2581.29	-0.12233	0.273978	-0.446498	0.655238	0.857352	PA3686	adk	adenylate kinase	648	216	23.1
PA14_71230	44.8541	-0.122646	0.346646	-0.353807	0.723483	0.893007	PA5395	NA	conserved hypothetical protein	471	157	18.5
PA14_64930	252.752	-0.123263	0.403209	-0.305705	0.759829	0.910892	PA4916	nrtR	Nudix-related transcriptional regulator NrtR	696	232	25.5
PA14_48660	110.308	-0.123273	0.31874	-0.386752	0.69894	0.878809	PA1209	NA	hypothetical protein	936	312	33.5
PA14_33380	23.6749	-0.123308	0.458414	-0.268989	0.787938	0.921918	PA2421	NA	hypothetical protein	921	307	33.7
PA14_41860	143.787	-0.123704	0.32909	-0.375897	0.706994	0.882157	PA1755	NA	hypothetical protein	348	116	13.1
PA14_36650	8.29939	-0.123811	0.508361	-0.24355	0.807579	0.928533	PA2159	NA	conserved hypothetical protein	417	139	14.9
PA14_26580	39.5132	-0.124356	0.371236	-0.334979	0.737641	0.900588	PA2898	NA	hypothetical protein	369	123	13.2
PA14_27290	1.54697	-0.124396	0.42117	-0.295357	0.767721	0.911591	PA2845	NA	hypothetical protein	234	78	9.3
PA14_64050	4550.64	-0.124549	0.323865	-0.38457	0.700556	0.879383	PA4843	gcbA	GcbA	1629	543	61.6
PA14_23500	2659.4	-0.12486	0.249736	-0.499967	0.617098	0.835672	PA3139	NA	probable amino acid aminotransferase	1197	399	43.3
PA14_01190	29.2538	-0.125406	0.430732	-0.291147	0.770939	0.912999	PA0098	NA	hypothetical protein	1038	346	36.4
PA14_72890	474.244	-0.125686	0.332323	-0.378203	0.70528	0.881336	PA5525	NA	probable transcriptional regulator	741	247	27.9
PA14_58860	158.744	-0.125795	0.433741	-0.290024	0.771798	0.913461	PA4537	NA	hypothetical protein	171	57	6.4
PA14_37490	87.7953	-0.125895	0.291067	-0.43253	0.665356	0.863013	PA2089	NA	hypothetical protein	2652	884	95.6
PA14_26165	107.714	-0.126079	0.29357	-0.42947	0.667581	0.863726	PA2928	NA	hypothetical protein	1224	408	45.9
PA14_71530	90.8553	-0.126097	0.306227	-0.411775	0.680504	0.87082	PA5420	purU2	formyltetrahydrofolate deformylase	858	286	32.3
PA14_33060	12.7248	-0.12619	0.509435	-0.247706	0.804362	0.92721	PA2440	NA	hypothetical protein	963	321	35.4
PA14_67710	200.095	-0.126202	0.250941	-0.502915	0.615024	0.834992	PA5127	NA	probable rRNA methylase	462	154	17.5
PA14_27850	237.021	-0.126308	0.300777	-0.419939	0.67453	0.867631	PA2806	NA	conserved hypothetical protein	831	277	30.8
PA14_66580	3914.69	-0.126356	0.221757	-0.569795	0.568817	0.810297	PA5037	NA	hypothetical protein	1656	552	57.4
PA14_07960	564.712	-0.126594	0.256201	-0.494121	0.621221	0.838146	PA0611	prtR	transcriptional regulator PrtR	771	257	28.1
PA14_19510	0.791207	-0.12661	0.311033	-0.407062	0.683962	0.872235	PA3448	NA	probable permease of ABC transporter	825	275	29.9
PA14_02070	25.2021	-0.12662	0.387227	-0.326991	0.743675	0.903147	PA0166	NA	probable transporter	1407	469	48.7
PA14_55400	301.205	-0.126686	0.289739	-0.437243	0.661935	0.860663	PA0690	pdtA	phosphate depletion regulated TPS partner A, PdtA	12543	4181	430
PA14_48560	234.69	-0.126818	0.342122	-0.370681	0.710875	0.884775	PA1218	NA	hypothetical protein	879	293	34.1
PA14_33550	7.56532	-0.127115	0.506936	-0.250752	0.802006	0.926888	PA2408	fpvD	FpvD	756	252	27.1
PA14_56250	352.535	-0.127373	0.277118	-0.459636	0.645777	0.851802	PA4330	NA	probable enoyl-CoA hydratase/isomerase	774	258	28.2
PA14_12650	31.3621	-0.127387	0.429774	-0.296405	0.766921	0.911591	PA3959	NA	hypothetical protein	735	245	27.1
PA14_61700	1055.27	-0.128297	0.225949	-0.567814	0.570161	0.811356	PA4665	prfA	peptide chain release factor 1	1083	361	40
PA14_14130	136.11	-0.129403	0.363611	-0.355883	0.721928	0.892216	PA3856	NA	hypothetical protein	483	161	18.3
PA14_50670	231.259	-0.129714	0.427835	-0.303186	0.761748	0.911108	PA1060	NA	hypothetical protein	906	302	32.5
PA14_57830	210.924	-0.129728	0.299724	-0.432825	0.665142	0.862927	PA4452	NA	conserved hypothetical protein	309	103	10.8
PA14_11845	973.382	-0.129858	0.213921	-0.607039	0.543825	0.800057	PA4020	mpl	UDP-N-acetylmuramate:L-alanyl-gamma-D-glutamyl-meso-diaminopimelate ligase	1356	452	48.5
PA14_00460	63.686	-0.130623	0.337607	-0.386909	0.698824	0.878809	PA0037	trpI	transcriptional regulator TrpI	888	296	32.3
PA14_39540	19.4241	-0.130715	0.410087	-0.318749	0.749917	0.905169	PA1931	NA	probable ferredoxin	513	171	18.3
PA14_54640	659.148	-0.130796	0.269092	-0.486064	0.626922	0.84034	PA0745	dspI	DspI	819	273	29.9
PA14_23060	442.507	-0.131047	0.286935	-0.456711	0.647879	0.853239	PA3184	NA	probable transcriptional regulator	858	286	31.2
PA14_26860	171.327	-0.131918	0.312524	-0.422106	0.672948	0.867276	PA2879	NA	probable transcriptional regulator	891	297	32.4
PA14_30160	124.555	-0.132074	0.34292	-0.385146	0.70013	0.879043	PA2625	NA	conserved hypothetical protein	471	157	17.5
PA14_57470	186.341	-0.132172	0.330548	-0.399856	0.689262	0.875173	PA4422	NA	conserved hypothetical protein	849	283	30.6
PA14_26310	80.4899	-0.13267	0.341608	-0.388369	0.697743	0.878684	PA2918	NA	probable short-chain dehydrogenase	774	258	26.7
PA14_18320	2.48411	-0.132724	0.426919	-0.310889	0.755885	0.908804	PA3557	arnE	ArnE	348	116	12.5
PA14_67960	85.6661	-0.132985	0.355533	-0.374045	0.708371	0.883121	NA	NA	NA	NA	NA	NA
PA14_29470	61.9536	-0.132994	0.333026	-0.399351	0.689635	0.875266	PA2679	NA	hypothetical protein	753	251	27.6
PA14_70420	899.935	-0.133123	0.215469	-0.617828	0.536689	0.795662	PA5334	rph	ribonuclease PH	720	240	25.7
PA14_29060	49.1931	-0.133345	0.487693	-0.27342	0.78453	0.920543	PA2713	NA	conserved hypothetical protein	480	160	17.8
PA14_61380	449.233	-0.133477	0.386317	-0.345513	0.729709	0.896145	NA	NA	NA	NA	NA	NA
PA14_64300	15.1515	-0.134236	0.458474	-0.292789	0.769683	0.912447	PA4861	NA	probable ATP-binding component of ABC transporter	858	286	31.1
PA14_49270	350.444	-0.134279	0.318572	-0.421503	0.673388	0.86746	PA1172	napC	cytochrome c-type protein NapC	597	199	22.7
PA14_35940	24.2172	-0.13429	0.396609	-0.338595	0.734915	0.899395	NA	NA	NA	NA	NA	NA
PA14_09890	659.826	-0.134437	0.226221	-0.594274	0.552329	0.802971	PA4176	ppiC2	peptidyl-prolyl cis-trans isomerase C2	282	94	10
PA14_41350	567.464	-0.134488	0.252604	-0.532407	0.594444	0.821562	PA1796	folD	5,10-methylene-tetrahydrofolate dehydrogenase / cyclohydrolase	855	285	30.5
PA14_21550	424.236	-0.134664	0.265937	-0.506375	0.612593	0.834018	PA3285	NA	probable sigma-70 factor, ECF subfamily	612	204	22.8
PA14_49320	301.203	-0.134807	0.288361	-0.467496	0.640145	0.847819	PA1167	NA	hypothetical protein	672	224	25.1
PA14_66230	2432.97	-0.135402	0.225937	-0.599292	0.548978	0.801983	PA5010	waaG	UDP-glucose:(heptosyl) LPS alpha 1,3-glucosyltransferase WaaG	1122	374	42.2
PA14_09750	401.579	-0.135589	0.342397	-0.395999	0.692106	0.876341	PA4186	NA	hypothetical protein	1320	440	47.9
PA14_47910	24.7021	-0.135789	0.421747	-0.321967	0.747477	0.904092	PA1261	lhpR	Transcriptional regulator, LhpR	675	225	24.7
PA14_68000	1308.59	-0.136065	0.222273	-0.612154	0.540436	0.798085	PA5148	NA	conserved hypothetical protein	273	91	10.6
PA14_06200	4.12366	-0.136066	0.505745	-0.269041	0.787898	0.921918	PA0474	NA	hypothetical protein	405	135	14.6
PA14_58150	1476.36	-0.136112	0.285513	-0.476728	0.633556	0.844645	PA4481	mreB	rod shape-determining protein MreB	1038	346	37
PA14_52820	33.533	-0.136351	0.405418	-0.336322	0.736628	0.900101	PA0885	NA	probable C4-dicarboxylate transporter	639	213	23.1
PA14_00080	649.658	-0.136831	0.253997	-0.53871	0.590087	0.818658	PA0007	NA	hypothetical protein	1707	569	61.8
PA14_53190	1294.4	-0.136846	0.346834	-0.394558	0.693169	0.876514	PA0857	bolA	morphogene protein BolA	306	102	11.2
PA14_47340	169.18	-0.137079	0.272731	-0.502617	0.615234	0.835016	PA1306	NA	probable HIT family protein	462	154	17.2
PA14_18380	105.06	-0.137161	0.292977	-0.468163	0.639668	0.847571	PA3551	algA	phosphomannose isomerase / guanosine 5'-diphospho-D-mannose pyrophosphorylase	1446	482	53.1
PA14_41910	215.144	-0.137298	0.250017	-0.549156	0.582898	0.815685	PA1751	NA	hypothetical protein	378	126	13.7
PA14_71180	34.8801	-0.137445	0.447642	-0.307043	0.75881	0.910261	PA5390	NA	probable peptidic bond hydrolase	1155	385	41.4
PA14_28350	238.205	-0.137494	0.274601	-0.500704	0.616579	0.835672	PA2764	NA	hypothetical protein	696	232	24.5
PA14_00820	1702.94	-0.137569	0.30253	-0.454729	0.649304	0.85414	PA0070	tagQ1	TagQ1	915	305	31.7
PA14_40110	123.892	-0.137822	0.27876	-0.494412	0.621015	0.838062	PA1887	NA	hypothetical protein	669	223	24.4
PA14_28630	74.6232	-0.137829	0.33188	-0.415297	0.677925	0.869526	PA2745	NA	probable hydrolase	864	288	31.3
PA14_53010	2810.8	-0.138395	0.338915	-0.408347	0.683019	0.872206	PA0870	phhC	aromatic amino acid aminotransferase	1200	400	43.3
PA14_38490	532.308	-0.138584	0.273978	-0.505823	0.612981	0.834157	PA2011	liuE	3-hydroxy-3-methylglutaryl-CoA lyase	903	301	31.8
PA14_37630	109.704	-0.138818	0.301517	-0.460398	0.64523	0.851465	PA2079	NA	probable amino acid permease	1407	469	50.5
PA14_18690	13337.6	-0.138865	0.318039	-0.436629	0.66238	0.860874	PA3529	NA	alkylhydroperoxide reductase C	603	201	21.8
PA14_04950	72.5148	-0.139021	0.337505	-0.411908	0.680407	0.87082	PA0378	NA	probable transglycosylase	732	244	27.8
PA14_36930	113.726	-0.139041	0.409277	-0.339724	0.734064	0.899037	PA2136	NA	hypothetical protein	525	175	19.2
PA14_72280	142.704	-0.139191	0.304919	-0.456485	0.648041	0.853247	PA5476	citA	citrate transporter	1290	430	46.2
PA14_36020	426.082	-0.13921	0.226722	-0.614011	0.539208	0.797452	NA	NA	NA	NA	NA	NA
PA14_44660	2532.55	-0.139213	0.225585	-0.617118	0.537157	0.795858	PA1529	lig	DNA ligase	2385	795	86.8
PA14_07360	120.181	-0.139331	0.347988	-0.40039	0.688869	0.874864	PA0566	NA	hypothetical protein	516	172	18.3
PA14_52520	94.8361	-0.139611	0.341706	-0.408571	0.682855	0.872206	PA0907	alpA	lysis phenotype activator, AlpA	531	177	20.2
PA14_65270	8638.14	-0.1399	0.241676	-0.578874	0.562674	0.806858	PA4941	hflC	protease subunit HflC	870	290	33.1
PA14_23970	4469.37	-0.139921	0.257929	-0.542478	0.587489	0.818658	PA3105	xcpQ	general secretion pathway protein D	1977	659	70
PA14_06970	155.291	-0.139927	0.381738	-0.366554	0.713952	0.887616	PA0535	NA	probable transcriptional regulator	555	185	20.2
PA14_37120	45.2525	-0.140121	0.403293	-0.347443	0.728259	0.895638	PA2123	NA	probable transcriptional regulator	933	311	34.6
PA14_57850	474.051	-0.140171	0.240535	-0.582747	0.560063	0.805091	PA4454	NA	conserved hypothetical protein	474	158	16.6
PA14_49050	160.732	-0.140438	0.309362	-0.453961	0.649857	0.854289	PA1190	NA	conserved hypothetical protein	600	200	21.5
PA14_17570	3847.5	-0.140508	0.241101	-0.582778	0.560043	0.805091	PA3614	NA	hypothetical protein	1404	468	51.9
PA14_67940	4.66646	-0.140621	0.509256	-0.27613	0.782449	0.919361	PA5144	NA	hypothetical protein	399	133	14
PA14_20040	3.62139	-0.140668	0.501879	-0.280283	0.77926	0.918379	PA3405	hasE	metalloprotease secretion protein	1332	444	48.8
PA14_52180	5832.87	-0.140957	0.237245	-0.594142	0.552417	0.802971	PA0934	relA	GTP pyrophosphokinase	2244	748	83.8
PA14_21190	259.287	-0.141011	0.334781	-0.421203	0.673607	0.867551	PA3311	nbdA	NbdA	2352	784	86.8
PA14_37290	0.824967	-0.141977	0.315797	-0.449585	0.65301	0.855931	PA2111	NA	hypothetical protein	714	238	26.2
PA14_04290	408.58	-0.142019	0.280388	-0.50651	0.612499	0.834018	PA0328	aaaA	arginine-specific autotransporter of Pseudomonas aeruginosa, AaaA	1944	648	70.3
PA14_67450	598.297	-0.142349	0.222049	-0.641068	0.521479	0.786402	PA5107	blc	outer membrane lipoprotein Blc	570	190	21.9
PA14_27230	254.301	-0.142412	0.35354	-0.402818	0.687082	0.873615	PA2849	ohrR	OhrR	456	152	16.8
PA14_02470	738.583	-0.142757	0.318918	-0.447628	0.654422	0.857352	PA0196	pntB	pyridine nucleotide transhydrogenase, beta subunit	1437	479	49.9
PA14_36960	2.20567	-0.143081	0.479418	-0.298447	0.765362	0.911591	PA2135	NA	probable transporter	1365	455	48.3
PA14_72780	764.384	-0.143371	0.22952	-0.624657	0.532196	0.793768	PA5516	pdxY	pyridoxamine kinase	867	289	31.3
PA14_38370	17.2332	-0.1434	0.476561	-0.300907	0.763485	0.911591	PA2021	NA	hypothetical protein	225	75	8.2
PA14_49970	167.081	-0.143433	0.280539	-0.511276	0.609158	0.831278	PA1113	NA	probable ATP-binding/permease fusion ABC transporter	1767	589	64
PA14_71850	161.513	-0.143804	0.285503	-0.503686	0.614482	0.834839	PA5442	NA	conserved hypothetical protein	2856	952	106.4
PA14_65605	3550.83	-0.144602	0.213415	-0.677562	0.49805	0.771243	PA4964	parC	topoisomerase IV subunit A	2265	755	83.4
PA14_56050	303.537	-0.144989	0.318431	-0.455323	0.648877	0.85377	PA4313	NA	hypothetical protein	1002	334	36
PA14_20590	123.439	-0.145273	0.276277	-0.525824	0.59901	0.824389	PA3363	amiR	aliphatic amidase regulator	591	197	21.9
PA14_68230	653.819	-0.145638	0.29297	-0.497108	0.619113	0.836582	PA5165	dctB	DctB	1839	613	68.5
PA14_36270	350.682	-0.145693	0.316211	-0.460744	0.644982	0.851465	PA2199	NA	probable dehydrogenase	876	292	30.9
PA14_10610	17.3324	-0.145851	0.493852	-0.295334	0.767739	0.911591	PA4125	hpcD	5-carboxymethyl-2-hydroxymuconate isomerase	393	131	14.7
PA14_42510	0.426467	-0.145903	0.241855	-0.603266	0.546332	0.800519	PA1702	pcr4	Pcr4	330	110	12.3
PA14_10090	79.7418	-0.145986	0.347441	-0.420176	0.674357	0.867631	NA	NA	NA	NA	NA	NA
PA14_47060	88.8705	-0.146416	0.372957	-0.392581	0.694629	0.877598	PA1330	NA	probable short-chain dehydrogenase	780	260	28.9
PA14_43340	70.2965	-0.146569	0.309619	-0.473385	0.635939	0.845891	PA1637	kdpE	two-component response regulator KdpE	693	231	25.4
PA14_22460	434.329	-0.147162	0.288568	-0.509975	0.610069	0.832133	PA3226	NA	probable hydrolase	828	276	30.5
PA14_22770	262.136	-0.147181	0.247872	-0.593777	0.552661	0.802971	PA3203	NA	hypothetical protein	363	121	13.5
PA14_00810	233.639	-0.147256	0.298784	-0.492851	0.622118	0.838434	PA0069	NA	conserved hypothetical protein	1059	353	39.5
PA14_51000	889.313	-0.14746	0.222095	-0.663951	0.506722	0.776494	PA1031	NA	conserved hypothetical protein	1362	454	51.5
PA14_21920	59.262	-0.147484	0.327942	-0.449727	0.652907	0.855931	PA3253	NA	probable permease of ABC transporter	798	266	29.6
PA14_21990	1067.13	-0.147594	0.274393	-0.537893	0.590651	0.818658	PA3247	NA	hypothetical protein	1290	430	46.7
PA14_45510	707.648	-0.147879	0.22696	-0.651564	0.514683	0.781385	PA1463	NA	hypothetical protein	891	297	32.3
PA14_09780	171.52	-0.148031	0.266845	-0.554746	0.579068	0.814578	PA4183	NA	hypothetical protein	468	156	17.2
PA14_06040	908.446	-0.148072	0.2977	-0.497385	0.618917	0.836582	PA0462	NA	hypothetical protein	705	235	26.2
PA14_33420	67.5792	-0.148233	0.332266	-0.446128	0.655505	0.857352	PA2419	NA	probable hydrolase	681	227	24.3
PA14_01270	288.279	-0.148386	0.266839	-0.55609	0.57815	0.81426	PA0104	NA	hypothetical protein	597	199	21.5
PA14_73200	308.52	-0.148823	0.277413	-0.536467	0.591636	0.81962	PA5551	NA	hypothetical protein	510	170	18.8
PA14_34660	155.886	-0.148896	0.2993	-0.497479	0.618851	0.836582	PA2320	gntR	transcriptional regulator GntR	1032	344	37.1
PA14_73310	15462.3	-0.148908	0.325725	-0.45716	0.647556	0.853185	PA5560	atpB	ATP synthase A chain	870	290	31.9
PA14_18620	64.8381	-0.148949	0.38418	-0.387707	0.698233	0.878809	PA3536	NA	hypothetical protein	468	156	16.1
PA14_60690	7.01912	-0.149011	0.486495	-0.306295	0.75938	0.910757	PA4586	NA	hypothetical protein	378	126	14.2
PA14_36900	2.88273	-0.149158	0.496168	-0.30062	0.763704	0.911591	NA	NA	NA	NA	NA	NA
PA14_45710	145.382	-0.149641	0.31843	-0.469935	0.638402	0.846964	PA1450	NA	conserved hypothetical protein	1260	420	44.5
PA14_64280	6.83992	-0.149686	0.504735	-0.296564	0.7668	0.911591	PA4859	NA	probable permease of ABC transporter	954	318	33.4
PA14_40960	1250.08	-0.150637	0.260627	-0.57798	0.563277	0.807188	PA1822	fimL	hypothetical protein	1689	563	60.9
PA14_58500	66.4482	-0.150767	0.413268	-0.364817	0.715248	0.888282	PA4507	NA	hypothetical protein	633	211	22.2
PA14_49880	120.2	-0.150907	0.34528	-0.437056	0.662071	0.860663	PA1121	yfiR	YfiR	573	191	20.7
PA14_20770	839.791	-0.151412	0.262761	-0.576233	0.564457	0.807339	PA3347	hsbA	HptB-dependent secretion and biofilm anti anti-sigma factor HsbA	306	102	11.2
PA14_05380	747.65	-0.151453	0.290632	-0.521116	0.602286	0.827117	PA0412	pilK	methyltransferase PilK	876	292	33.3
PA14_72770	84.0515	-0.151563	0.326792	-0.46379	0.642798	0.850236	PA5515	NA	hypothetical protein	501	167	18.8
PA14_46740	63.614	-0.151601	0.353089	-0.429357	0.667664	0.863726	PA1357	NA	conserved hypothetical protein	477	159	16.8
PA14_27020	94.2202	-0.151878	0.345356	-0.439772	0.660102	0.860663	PA2866	mttC	secretion protein MttC	804	268	29.5
PA14_58790	310.841	-0.152044	0.275291	-0.552302	0.580741	0.814963	PA4530	NA	conserved hypothetical protein	201	67	7.4
PA14_49960	82.2858	-0.152073	0.3414	-0.44544	0.656002	0.857352	PA1114	NA	hypothetical protein	336	112	12.5
PA14_55300	23.8316	-0.152366	0.413187	-0.368758	0.712308	0.886327	PA0697	NA	hypothetical protein	663	221	24.4
PA14_25340	1888.54	-0.153108	0.234888	-0.651834	0.514508	0.781385	PA2995	nqrE	Na+-translocating NADH:quinone oxidoreductase subunit Nqr5	609	203	21.7
PA14_42430	225.282	-0.153531	0.290617	-0.528292	0.597297	0.823751	PA1710	exsC	ExsC, exoenzyme S synthesis protein C precursor.	438	146	16.2
PA14_49580	4.09079	-0.153686	0.478707	-0.321043	0.748178	0.904752	PA1146	NA	probable iron-containing alcohol dehydrogenase	1182	394	41.9
PA14_42150	118.716	-0.15379	0.299537	-0.513426	0.607653	0.830583	PA1731	NA	conserved hypothetical protein	954	318	35.5
PA14_37910	19.8199	-0.1541	0.431446	-0.357172	0.720963	0.89152	PA2056	NA	probable transcriptional regulator	903	301	33.1
PA14_02250	885.934	-0.154205	0.229597	-0.671632	0.501818	0.772971	PA0178	NA	probable two-component sensor	1920	640	68.9
PA14_13190	5337.78	-0.154362	0.257803	-0.59876	0.549333	0.802099	PA3919	NA	conserved hypothetical protein	1392	464	51.7
PA14_00210	1968.99	-0.154791	0.229127	-0.675569	0.499315	0.771343	PA0020	tsaP	T4P secretin-associated protein TsaP	1026	342	37.6
PA14_45720	105.288	-0.155069	0.278271	-0.557259	0.577351	0.813547	PA1449	flhB	flagellar biosynthetic protein FlhB	1137	379	41.8
PA14_71410	136.408	-0.155162	0.343294	-0.45198	0.651283	0.855395	PA5410	gbcA	GbcA	1290	430	48.7
PA14_44010	40920.2	-0.155326	0.255475	-0.607987	0.543196	0.79973	PA1585	sucA	2-oxoglutarate dehydrogenase (E1 subunit)	2832	944	105.9
PA14_34780	1.35406	-0.155377	0.415158	-0.37426	0.708211	0.883109	PA2308	NA	probable ATP-binding component of ABC transporter	849	283	31
PA14_42740	598.394	-0.155533	0.23313	-0.667152	0.504675	0.775463	PA1683	NA	probable sugar aldolase	618	206	22.9
PA14_27910	119.31	-0.1556	0.278961	-0.557783	0.576992	0.813547	PA2801	NA	hypothetical protein	405	135	15
PA14_13990	3894.6	-0.155684	0.306388	-0.508126	0.611365	0.833316	PA3865	NA	probable amino acid binding protein	792	264	28.4
PA14_01980	329.669	-0.155717	0.254478	-0.611907	0.540599	0.798125	PA0159	NA	probable transcriptional regulator	939	313	34.7
PA14_34540	41.4029	-0.1559	0.453913	-0.343457	0.731254	0.897665	PA2326	NA	hypothetical protein	1410	470	52.4
PA14_61920	68.751	-0.156174	0.350528	-0.445541	0.655929	0.857352	PA4681	NA	hypothetical protein	1020	340	35.3
PA14_30560	114.438	-0.1562	0.304378	-0.513179	0.607826	0.830625	PA2593	qteE	quorum threshold expression element, QteE	573	191	21.8
PA14_38440	5111.81	-0.156293	0.313865	-0.497964	0.618509	0.836582	PA2015	liuA	putative isovaleryl-CoA dehydrogenase	1164	388	42.2
PA14_29280	10.3354	-0.156373	0.505081	-0.309601	0.756865	0.90886	PA2694	trx2	Trx2	327	109	11.9
PA14_57200	527.419	-0.156923	0.238033	-0.659248	0.509736	0.778789	PA4401	NA	probable glutathione S-transferase	636	212	23.8
PA14_37000	0.481906	-0.157257	0.242497	-0.648491	0.516668	0.782521	PA2132	cupA5	chaperone CupA5	714	238	26.1
PA14_12540	31.0707	-0.157286	0.482785	-0.325788	0.744584	0.903586	PA3968	NA	probable pseudouridine synthase	570	190	21.5
PA14_07340	69.1456	-0.15748	0.304793	-0.516679	0.60538	0.829818	PA0564	NA	probable transcriptional regulator	912	304	33.4
PA14_28600	208.289	-0.157533	0.289871	-0.543459	0.586814	0.818472	PA2747	NA	hypothetical protein	288	96	10.6
PA14_57290	4710.44	-0.157698	0.211714	-0.744866	0.456353	0.741795	PA4408	ftsA	cell division protein FtsA	1254	418	44.6
PA14_55460	0.96464	-0.157755	0.321337	-0.490934	0.623473	0.83886	PA0684	hxcZ	HxcZ	594	198	21.4
PA14_22040	808.754	-0.157772	0.237696	-0.663756	0.506846	0.776494	PA3243	minC	cell division inhibitor MinC	792	264	28.1
PA14_02060	296.97	-0.157917	0.273911	-0.576526	0.564259	0.807339	PA0165	NA	hypothetical protein	837	279	31.4
PA14_04350	114.731	-0.157999	0.284921	-0.554536	0.579212	0.814578	NA	NA	NA	NA	NA	NA
PA14_40350	117.385	-0.158038	0.336872	-0.469132	0.638975	0.847229	PA1866	NA	hypothetical protein	2277	759	85.5
PA14_24530	9.99108	-0.158188	0.499531	-0.316674	0.751491	0.905945	PA3060	pelE	PelE	990	330	36.7
PA14_53790	64.5522	-0.158297	0.381695	-0.414721	0.678346	0.869526	PA0810	NA	probable haloacid dehalogenase	702	234	26.3
PA14_31930	16.302	-0.15832	0.442673	-0.357644	0.72061	0.89134	NA	NA	NA	NA	NA	NA
PA14_55220	66.2465	-0.159229	0.323459	-0.49227	0.622529	0.838628	PA0703	NA	probable major facilitator superfamily (MFS) transporter	1317	439	46.3
PA14_66550	760.103	-0.159326	0.238137	-0.66905	0.503463	0.774212	PA5034	hemE	uroporphyrinogen decarboxylase	1068	356	38.8
PA14_72260	6502.94	-0.159608	0.265643	-0.600835	0.54795	0.801282	PA5475	NA	hypothetical protein	561	187	21
PA14_62530	1197.33	-0.160702	0.270776	-0.593485	0.552856	0.802971	PA4725	cbrA	two-component sensor CbrA	2952	984	108.4
PA14_50610	66.5913	-0.160913	0.328523	-0.489807	0.624271	0.839216	PA1066	NA	probable short-chain dehydrogenase	657	219	23.4
PA14_56990	297.12	-0.161232	0.235846	-0.683632	0.494207	0.768884	PA4384	NA	hypothetical protein	687	229	25.9
PA14_72840	873.024	-0.161292	0.258591	-0.623734	0.532802	0.793768	PA5521	NA	probable short-chain dehydrogenase	759	253	26.9
PA14_07420	90.3351	-0.161429	0.348764	-0.462859	0.643465	0.850861	PA0571	NA	hypothetical protein	615	205	22.5
PA14_55340	14.9851	-0.161573	0.469889	-0.343852	0.730957	0.897489	PA0694	exbD2	transport protein ExbD	420	140	14.9
PA14_02960	4.35531	-0.16161	0.505717	-0.319567	0.749297	0.905164	PA0238	NA	hypothetical protein	816	272	29.7
PA14_53910	19.3613	-0.16202	0.474054	-0.341775	0.73252	0.898464	PA0798	pmtA	phospholipid methyltransferase	651	217	23.6
PA14_44770	339.615	-0.162218	0.294142	-0.551495	0.581295	0.815308	PA1521	NA	probable guanine deaminase	1305	435	48.3
PA14_17100	4324.14	-0.162277	0.298695	-0.543287	0.586932	0.818472	PA3653	frr	ribosome recycling factor	558	186	20.5
PA14_24040	75.6639	-0.162332	0.331896	-0.489104	0.624768	0.839486	PA3100	xcpU	General secretion pathway outer membrane protein H precursor	519	173	19.1
PA14_10290	135.566	-0.162334	0.284841	-0.569912	0.568737	0.810297	PA4147	acoR	transcriptional regulator AcoR	1878	626	69
PA14_39050	112.781	-0.162612	0.389286	-0.417718	0.676153	0.868724	PA1971	braZ	branched chain amino acid transporter BraZ	1314	438	45.3
PA14_63780	5.15797	-0.162654	0.50038	-0.325061	0.745135	0.903642	PA4824	NA	hypothetical protein	777	259	28.4
PA14_56530	228.935	-0.162986	0.407854	-0.399619	0.689437	0.875205	PA4347	NA	hypothetical protein	1155	385	43.2
PA14_39160	83.9974	-0.16308	0.31792	-0.512961	0.607979	0.830639	PA1961	NA	probable transcriptional regulator	936	312	34.8
PA14_53510	303.307	-0.163569	0.278879	-0.586524	0.557524	0.804101	PA0832	NA	conserved hypothetical protein	642	214	23.5
PA14_71940	943.247	-0.163571	0.264957	-0.617348	0.537005	0.795836	PA5450	wzt	ABC subunit of A-band LPS efflux transporter	1266	422	47.2
PA14_72040	241.985	-0.163617	0.323302	-0.506082	0.612799	0.834104	PA5458	NA	putative acetyltransferase	1143	381	42.4
PA14_00790	3308.98	-0.163666	0.271658	-0.602471	0.54686	0.801093	PA0067	prlC	oligopeptidase A	2046	682	76
PA14_64850	6.12949	-0.16372	0.507929	-0.322328	0.747204	0.904037	PA4908	NA	hypothetical protein	933	311	32.7
PA14_16280	1106.34	-0.163944	0.264436	-0.619975	0.535275	0.79448	PA3721	nalC	NalC	642	214	23.5
PA14_11660	57.6599	-0.163949	0.318553	-0.514666	0.606786	0.830497	PA4034	aqpZ	aquaporin Z	690	230	23.3
PA14_58300	1823.66	-0.164081	0.231276	-0.709459	0.478039	0.757297	PA4493	roxR	RoxR	561	187	20.6
PA14_64900	277.553	-0.164228	0.246747	-0.665574	0.505684	0.776481	PA4913	NA	probable binding protein component of ABC transporter	1125	375	39.8
PA14_66850	342.843	-0.164322	0.264096	-0.622204	0.533808	0.793892	PA5059	NA	probable transcriptional regulator	618	206	23.4
PA14_60500	709.954	-0.164544	0.228507	-0.720085	0.471473	0.752284	PA4572	fklB	peptidyl-prolyl cis-trans isomerase FklB	618	206	21.8
PA14_52430	117.083	-0.164545	0.372786	-0.441391	0.65893	0.860024	PA0915	NA	conserved hypothetical protein	462	154	17.5
PA14_43420	186.326	-0.165239	0.279543	-0.591106	0.55445	0.803347	PA1631	NA	probable acyl-CoA dehydrogenase	1155	385	41.8
PA14_17420	400.807	-0.165351	0.278008	-0.594772	0.551996	0.802971	PA3627	ygbB	2C-methyl-D-erythritol 2,4-cyclodiphosphate synthase	474	158	16.7
PA14_64260	4.17531	-0.1655	0.505491	-0.327406	0.743361	0.903147	NA	NA	NA	NA	NA	NA
PA14_60850	39.5795	-0.165501	0.433785	-0.381528	0.702811	0.880524	PA4599	mexC	Resistance-Nodulation-Cell Division (RND) multidrug efflux membrane fusion protein MexC precursor	1164	388	40.8
PA14_50410	360.612	-0.165696	0.299712	-0.552849	0.580367	0.814877	PA1084	flgI	flagellar P-ring protein precursor FlgI	1110	370	38.2
PA14_02630	17.7467	-0.166121	0.454843	-0.365228	0.714941	0.88809	PA0215	NA	malonate transporter MadL	405	135	13.6
PA14_46480	33.6048	-0.166221	0.394243	-0.42162	0.673303	0.86746	PA1374	NA	hypothetical protein	507	169	19.2
PA14_71160	12.0477	-0.166381	0.4663	-0.356812	0.721233	0.891545	PA5388	caiX	CaiX	939	313	33.8
PA14_70200	1305.77	-0.166582	0.224208	-0.742977	0.457495	0.741797	PA5317	dppA5	probable binding protein component of ABC dipeptide transporter	1581	527	57.9
PA14_23080	285.375	-0.166827	0.30726	-0.542949	0.587165	0.818472	PA3182	pgl	6-phosphogluconolactonase	717	239	25.6
PA14_70970	1464.52	-0.167027	0.282159	-0.591961	0.553877	0.803225	PA5374	betI	transcriptional regulator BetI	594	198	21.9
PA14_00770	204.986	-0.167057	0.290873	-0.574331	0.565744	0.807872	PA0065	NA	hypothetical protein	666	222	25
PA14_17670	696.941	-0.167565	0.214737	-0.78033	0.435197	0.724692	PA3604	erdR	response regulator ErdR	654	218	23.5
PA14_57740	258.321	-0.167658	0.2441	-0.686841	0.492183	0.767369	PA4445	NA	conserved hypothetical protein	759	253	27.4
PA14_34920	35.1394	-0.168164	0.444166	-0.378606	0.70498	0.881336	PA2297	NA	probable ferredoxin	246	82	9.2
PA14_40490	264.816	-0.168421	0.265735	-0.633793	0.526216	0.790047	PA1857	NA	conserved hypothetical protein	924	308	31.6
PA14_50050	6.72502	-0.168536	0.497928	-0.338476	0.735005	0.899395	PA1108	NA	probable major facilitator superfamily (MFS) transporter	1158	386	40.6
PA14_53780	63.7666	-0.168554	0.319513	-0.527533	0.597824	0.824088	PA0811	NA	probable major facilitator superfamily (MFS) transporter	1248	416	43.3
PA14_08100	173.966	-0.168859	0.338835	-0.498352	0.618236	0.836582	PA0624	NA	hypothetical protein	345	115	12.5
PA14_31770	99.8992	-0.169146	0.312132	-0.541905	0.587884	0.818658	PA2535	NA	probable oxidoreductase	996	332	36.3
PA14_66820	1897.42	-0.169572	0.212392	-0.79839	0.424644	0.719273	PA5056	phaC1	poly(3-hydroxyalkanoic acid) synthase 1	1680	560	62.5
PA14_20970	2667.27	-0.16974	0.28014	-0.605911	0.544574	0.800322	PA3331	NA	cytochrome P450	1257	419	46.3
PA14_36410	23.3801	-0.169887	0.42777	-0.397145	0.691261	0.875997	PA2178	NA	hypothetical protein	609	203	22.2
PA14_55530	8.58688	-0.170156	0.509577	-0.333916	0.738443	0.901083	PA0677	hxcW	HxcW	642	214	23.6
PA14_32370	48.3825	-0.170208	0.402091	-0.423309	0.67207	0.866901	PA2496	NA	hypothetical protein	516	172	19.5
PA14_39500	46.576	-0.17052	0.356707	-0.47804	0.632622	0.843785	PA1934	NA	hypothetical protein	381	127	13.1
PA14_38480	716.896	-0.170584	0.320905	-0.531571	0.595023	0.822107	PA2012	liuD	methylcrotonyl-CoA carboxylase, alpha-subunit (biotin-containing)	1968	656	71.3
PA14_65860	78.6772	-0.170718	0.312685	-0.545972	0.585085	0.817133	PA4982	NA	probable two-component sensor	2997	999	109.1
PA14_02140	232.456	-0.170889	0.306671	-0.557237	0.577365	0.813547	PA0171	NA	hypothetical protein	543	181	19.8
PA14_06980	693.024	-0.17092	0.277296	-0.616382	0.537643	0.796376	PA0536	NA	hypothetical protein	1026	342	35.6
PA14_21700	559.177	-0.171207	0.3054	-0.560599	0.575071	0.813442	PA3271	NA	probable two-component sensor	3480	1160	127.5
PA14_29110	1511.4	-0.171704	0.283807	-0.605002	0.545178	0.800322	PA2709	cysK	cysteine synthase A	975	325	34.3
PA14_50110	940.577	-0.171977	0.317985	-0.540834	0.588622	0.818658	PA1103	NA	probable flagellar assembly protein	807	269	30
PA14_68100	65.7013	-0.172505	0.311011	-0.554661	0.579127	0.814578	PA5156	NA	hypothetical protein	936	312	35
PA14_25440	322.797	-0.172695	0.266675	-0.647585	0.517253	0.782848	PA2987	lolD	lipoprotein localization protein LolD	684	228	24.6
PA14_26140	184.344	-0.172754	0.392376	-0.440276	0.659737	0.860501	PA2931	cifR	CifR	591	197	21.7
PA14_04480	802.341	-0.172815	0.261225	-0.661555	0.508256	0.77749	PA0342	thyA	thymidylate synthase	795	265	30
PA14_31660	188.975	-0.172834	0.294211	-0.58745	0.556902	0.804101	PA2544	NA	hypothetical protein	714	238	26.9
PA14_26970	72.0758	-0.172974	0.409492	-0.422412	0.672725	0.867179	PA2870	NA	diguanylate cyclase	1578	526	58.3
PA14_54450	1435.92	-0.173063	0.26079	-0.663609	0.506941	0.776494	PA0761	nadB	L-aspartate oxidase	1617	539	60
PA14_38990	10.9049	-0.173152	0.477945	-0.362284	0.71714	0.889497	PA1975	NA	hypothetical protein	1164	388	42
PA14_17460	1783.9	-0.173478	0.219072	-0.791878	0.428432	0.721235	PA3624	pcm	L-isoaspartate protein carboxylmethyltransferase type II	636	212	23.4
PA14_04960	69.5897	-0.173633	0.309328	-0.561325	0.574576	0.813258	PA0379	NA	conserved hypothetical protein	378	126	13
PA14_65250	1827.68	-0.173802	0.248638	-0.699014	0.484543	0.761965	PA4939	NA	conserved hypothetical protein	1185	395	42.5
PA14_04900	1444.75	-0.174789	0.277492	-0.629888	0.528768	0.791256	PA0373	ftsY	signal recognition particle receptor FtsY	1368	456	48.4
PA14_44020	13290.6	-0.174824	0.314771	-0.555401	0.57862	0.814334	PA1584	sdhB	succinate dehydrogenase (B subunit)	708	236	26.2
PA14_34150	53.768	-0.175112	0.309475	-0.565837	0.571505	0.811356	PA2359	NA	probable transcriptional regulator	1086	362	40.1
PA14_12490	591.302	-0.175247	0.299044	-0.586023	0.55786	0.804101	PA3970	amn	AMP nucleosidase	1500	500	56.2
PA14_35190	591.269	-0.175286	0.281637	-0.622382	0.53369	0.793892	PA2272	pbpC	penicillin-binding protein 3A	1698	566	61.1
PA14_60420	2628.25	-0.175302	0.240188	-0.729854	0.465479	0.748714	PA4565	proB	glutamate 5-kinase	1119	373	39.8
PA14_22660	605.465	-0.17548	0.273936	-0.640587	0.521791	0.786412	PA3213	NA	hypothetical protein	939	313	33.4
PA14_41290	18.28	-0.175795	0.432803	-0.406177	0.684613	0.872874	NA	NA	NA	NA	NA	NA
PA14_43880	95.0485	-0.175904	0.281776	-0.624267	0.532452	0.793768	PA1594	NA	hypothetical protein	447	149	16.6
PA14_54320	3554.63	-0.176551	0.227611	-0.775668	0.437945	0.727068	PA0771	era	GTP-binding protein Era	918	306	34.5
PA14_46100	124.153	-0.176581	0.399985	-0.44147	0.658873	0.860024	PA1419	NA	probable transporter	1512	504	53.4
PA14_54480	425.407	-0.176643	0.293719	-0.6014	0.547573	0.801282	PA0759	NA	conserved hypothetical protein	945	315	33.7
PA14_64240	21.1065	-0.177122	0.423988	-0.417752	0.676129	0.868724	PA4857	tspR	TspR	594	198	21.1
PA14_07280	219.779	-0.177388	0.239582	-0.740405	0.459054	0.743703	PA0559	NA	conserved hypothetical protein	1179	393	42.6
PA14_42520	0.568623	-0.177458	0.248712	-0.71351	0.47553	0.755556	PA1701	pcr3	Pcr3	366	122	13.7
PA14_70860	864.764	-0.17748	0.264279	-0.671562	0.501862	0.772971	PA5369	pstS	phosphate ABC transporter, periplasmic phosphate-binding protein, PstS	972	324	34.5
PA14_58800	221.009	-0.178095	0.303709	-0.586399	0.557608	0.804101	PA4531	NA	hypothetical protein	210	70	7.9
PA14_03650	172.539	-0.17826	0.265754	-0.670769	0.502368	0.773342	PA0280	cysA	sulfate transport protein CysA	990	330	36.8
PA14_72210	108.018	-0.178413	0.28515	-0.62568	0.531525	0.793552	PA5471	armZ	ArmZ	1140	380	41
PA14_28070	17.9167	-0.178751	0.457277	-0.390903	0.695869	0.877649	PA2786	NA	hypothetical protein	468	156	17.5
PA14_08250	79.0717	-0.178755	0.346251	-0.516259	0.605673	0.829818	PA0637	NA	conserved hypothetical protein	342	114	12.7
PA14_29400	464.424	-0.178979	0.30864	-0.579895	0.561985	0.806663	PA2684	tse5	Tse5	3954	1318	145.8
PA14_16350	78.7512	-0.179057	0.355099	-0.504246	0.614089	0.834565	PA3714	NA	probable two-component response regulator	642	214	23.3
PA14_31470	278.331	-0.179544	0.346674	-0.517906	0.604524	0.82941	PA2557	NA	probable AMP-binding enzyme	1695	565	62.6
PA14_20680	191.884	-0.179887	0.300064	-0.599493	0.548844	0.801983	PA3355	NA	hypothetical protein	1305	435	46.8
PA14_49100	23.3848	-0.179899	0.419922	-0.42841	0.668353	0.864022	PA1185	NA	probable glutathione S-transferase	630	210	24
PA14_67650	91.9892	-0.180182	0.383813	-0.469452	0.638747	0.847119	PA5123	NA	hypothetical protein	573	191	20.3
PA14_35250	83.1342	-0.180291	0.320413	-0.562682	0.573652	0.81264	PA2267	NA	probable transcriptional regulator	897	299	33
PA14_15880	146.51	-0.1807	0.265744	-0.679977	0.496519	0.770232	PA3752	NA	hypothetical protein	195	65	7
PA14_51100	67.658	-0.181337	0.402274	-0.450779	0.652149	0.85566	PA1022	NA	probable acyl-CoA dehydrogenase	1146	382	43.3
PA14_62630	930.271	-0.181474	0.258047	-0.703257	0.481896	0.759847	PA4733	acsB	acetyl-coenzyme A synthetase	1938	646	71.6
PA14_25020	1138.12	-0.181509	0.251146	-0.722725	0.469849	0.751968	PA3019	NA	probable ATP-binding component of ABC transporter	1923	641	71.2
PA14_05910	102.892	-0.181816	0.321646	-0.565266	0.571893	0.81171	NA	NA	NA	NA	NA	NA
PA14_48040	361.009	-0.18198	0.310805	-0.585511	0.558204	0.804364	PA1250	aprI	alkaline proteinase inhibitor AprI	396	132	14
PA14_58510	110.689	-0.18203	0.358942	-0.507129	0.612065	0.833881	PA4508	NA	probable transcriptional regulator	474	158	17.3
PA14_16920	46.0783	-0.182083	0.352425	-0.516657	0.605395	0.829818	PA3668	NA	conserved hypothetical protein	423	141	15.9
PA14_47310	155.506	-0.182224	0.374921	-0.486034	0.626943	0.84034	PA1309	NA	probable transcriptional regulator	861	287	31.6
PA14_71590	408.323	-0.182659	0.253448	-0.720697	0.471096	0.752284	PA5424	NA	conserved hypothetical protein	246	82	8.2
PA14_61430	225.895	-0.182688	0.317125	-0.576077	0.564563	0.807339	PA4642	NA	hypothetical protein	291	97	10.8
PA14_65520	1025.14	-0.182743	0.263724	-0.692931	0.488353	0.764662	PA4958	fimW	FimW	1823	607	67.8
PA14_51020	409.07	-0.183189	0.412502	-0.444091	0.656977	0.85805	PA1029	NA	hypothetical protein	288	96	10.6
PA14_45300	608.636	-0.183501	0.242103	-0.757946	0.448483	0.733846	PA1481	ccmG	cytochrome C biogenesis protein CcmG	543	181	20.1
PA14_28060	105.673	-0.183767	0.372902	-0.492803	0.622152	0.838434	PA2787	cpg2	carboxypeptidase G2 precursor	1239	413	44
PA14_36830	30.1366	-0.184162	0.388902	-0.473543	0.635826	0.845891	PA2145	NA	hypothetical protein	399	133	15.1
PA14_60370	9053.24	-0.184231	0.234286	-0.786351	0.431662	0.722056	PA4560	ileS	isoleucyl-tRNA synthetase	2832	944	105.5
PA14_53070	19032.6	-0.184299	0.303251	-0.607742	0.543358	0.79973	PA0865	hpd	4-hydroxyphenylpyruvate dioxygenase	1074	358	39.9
PA14_52700	1260.96	-0.184481	0.27385	-0.673657	0.500529	0.771857	PA0896	aruF	subunit I of arginine N2-succinyltransferase = ornithine N2-succinyltransferase	1017	339	36.9
PA14_12760	304.546	-0.18481	0.301277	-0.613422	0.539597	0.797452	PA3950	NA	probable ATP-dependent RNA helicase	1350	450	48.6
PA14_11620	47.3209	-0.184883	0.351603	-0.52583	0.599007	0.824389	PA4037	NA	probable ATP-binding component of ABC transporter	927	309	34
PA14_44740	618.092	-0.18503	0.276391	-0.66945	0.503208	0.774201	PA1523	xdhB	xanthine dehydrogenase	2400	800	87.7
PA14_11480	276.652	-0.185065	0.295099	-0.627128	0.530575	0.793068	PA4049	NA	hypothetical protein	747	249	28.3
PA14_27930	155.153	-0.185136	0.315857	-0.58614	0.557781	0.804101	PA2799	NA	hypothetical protein	300	100	11
PA14_08180	9.49381	-0.185621	0.500071	-0.371189	0.710497	0.884638	PA0630	NA	hypothetical protein	363	121	12.6
PA14_04330	175.82	-0.185761	0.259363	-0.716219	0.473856	0.754247	PA0332	NA	hypothetical protein	468	156	16.8
PA14_51860	701.791	-0.185767	0.252499	-0.735712	0.461906	0.74614	PA0959	NA	hypothetical protein	630	210	23.1
PA14_10960	51.9415	-0.186442	0.332263	-0.56113	0.574709	0.813258	NA	NA	NA	NA	NA	NA
PA14_25350	2659.82	-0.186751	0.238718	-0.782307	0.434034	0.723845	PA2994	nqrF	Na+-translocating NADH:quinone oxidoreductase, subunit Nqr6	1224	408	45.4
PA14_37950	8.99511	-0.18745	0.497326	-0.376917	0.706235	0.881506	PA2053	cynT	carbonate dehydratase	663	221	23.4
PA14_43150	38.6638	-0.187833	0.39917	-0.47056	0.637955	0.846711	PA1652	NA	hypothetical protein	636	212	23.3
PA14_41090	1990.77	-0.188371	0.271121	-0.694786	0.487189	0.763764	PA1812	mltD	membrane-bound lytic murein transglycosylase D precursor	1605	535	59.7
PA14_37270	3.95892	-0.188505	0.489446	-0.385139	0.700135	0.879043	PA2112	NA	conserved hypothetical protein	744	248	26.3
PA14_08630	886.973	-0.188544	0.215162	-0.876286	0.380875	0.685903	PA4279	NA	hypothetical protein	747	249	26.8
PA14_55670	816.546	-0.188999	0.241901	-0.781306	0.434622	0.724412	PA4284	recB	exodeoxyribonuclease V beta chain	3738	1246	139.4
PA14_60790	100.004	-0.189755	0.280363	-0.67682	0.49852	0.771243	PA4594	NA	probable ATP-binding component of ABC transporter	687	229	24.6
PA14_19830	34.0368	-0.189761	0.368187	-0.515392	0.606279	0.830453	PA3421	NA	conserved hypothetical protein	1371	457	50.7
PA14_31510	231.132	-0.189919	0.355424	-0.534346	0.593102	0.820873	PA2554	NA	probable short-chain dehydrogenase	768	256	26.4
PA14_65030	392.097	-0.189941	0.260643	-0.728743	0.466159	0.749189	PA4924	NA	conserved hypothetical protein	696	232	25.1
PA14_36840	130.487	-0.190028	0.305782	-0.621448	0.534305	0.793892	PA2144	glgP	glycogen phosphorylase	2439	813	92
PA14_26600	275.437	-0.190319	0.390859	-0.486925	0.626311	0.840325	PA2896	sbrI	SbrI	585	195	22.3
PA14_19330	49.5085	-0.190376	0.370411	-0.51396	0.60728	0.830583	PA3463	NA	conserved hypothetical protein	231	77	8.7
PA14_04490	362.074	-0.190597	0.248663	-0.766485	0.443388	0.731509	PA0343	NA	hypothetical protein	798	266	30.2
PA14_42460	52.9734	-0.190621	0.371001	-0.513801	0.607391	0.830583	PA1707	pcrH	regulatory protein PcrH	504	168	18.4
PA14_05950	471.793	-0.191133	0.283739	-0.673623	0.500551	0.771857	PA0455	dbpA	RNA helicase DbpA	1377	459	49.8
PA14_64770	17.5814	-0.191219	0.420858	-0.454355	0.649573	0.854289	PA4901	mdlC	benzoylformate decarboxylase	1587	529	55.7
PA14_51820	7876.13	-0.191429	0.201612	-0.94949	0.342371	0.65555	PA0963	aspS	aspartyl-tRNA synthetase	1776	592	66.2
PA14_68200	5192.38	-0.191594	0.216122	-0.886512	0.375342	0.680831	PA5163	rmlA	glucose-1-phosphate thymidylyltransferase	882	294	32.5
PA14_54830	1177.16	-0.191655	0.437902	-0.437666	0.661629	0.860663	PA0730	NA	probable transferase	903	301	34.2
PA14_32330	411.161	-0.191974	0.378916	-0.506641	0.612407	0.834018	PA2500	NA	probable major facilitator superfamily (MFS) transporter	1227	409	43.1
PA14_21460	69.7416	-0.192003	0.364749	-0.526397	0.598613	0.824389	PA3293	NA	hypothetical protein	816	272	30.9
PA14_65420	620.195	-0.19278	0.262881	-0.733335	0.463354	0.747148	PA4952	NA	conserved hypothetical protein	1020	340	37.1
PA14_67990	707.175	-0.193053	0.218706	-0.882704	0.377396	0.682077	PA5147	mutY	A / G specific adenine glycosylase	1068	356	39.3
PA14_43200	550.07	-0.193095	0.343402	-0.5623	0.573912	0.812798	PA1647	NA	probable sulfate transporter	1722	574	60.7
PA14_21130	110.483	-0.193171	0.350791	-0.550673	0.581858	0.815308	PA3317	NA	hypothetical protein	729	243	25.9
PA14_36870	27.9603	-0.193475	0.395834	-0.488778	0.624999	0.839528	PA2142	NA	probable short-chain dehydrogenase	861	287	30.9
PA14_49710	264.673	-0.19371	0.306168	-0.632692	0.526935	0.790302	PA1135	NA	conserved hypothetical protein	876	292	31.9
PA14_60950	5855.42	-0.193816	0.232067	-0.835174	0.40362	0.702724	PA4606	NA	conserved hypothetical protein	2067	689	73.5
PA14_66490	76.7629	-0.193912	0.327952	-0.59128	0.554333	0.803347	PA5029	NA	probable transcriptional regulator	906	302	33.2
PA14_32410	166.246	-0.194345	0.346216	-0.561339	0.574567	0.813258	PA2492	mexT	transcriptional regulator MexT	1044	348	38.2
PA14_11100	136.939	-0.194598	0.300247	-0.648126	0.516903	0.782521	PA4082	cupB5	adhesive protein CupB5	3057	1019	100.4
PA14_16620	179.538	-0.194963	0.269666	-0.722979	0.469693	0.751968	PA3693	NA	conserved hypothetical protein	522	174	18.2
PA14_42450	143.483	-0.195072	0.301644	-0.646695	0.517829	0.783111	PA1708	popB	translocator protein PopB	1173	391	40.1
PA14_69710	162.73	-0.195145	0.320083	-0.60967	0.542081	0.799722	PA5280	sss	site-specific recombinase Sss	912	304	33.9
PA14_37100	6.51715	-0.195556	0.505849	-0.386589	0.699061	0.878809	PA2124	NA	probable dehydrogenase	1638	546	57.4
PA14_10380	2017.98	-0.195618	0.319214	-0.612813	0.54	0.797845	PA4139	NA	hypothetical protein	300	100	10.4
PA14_47810	21.211	-0.195662	0.438707	-0.445998	0.655599	0.857352	PA1270	NA	hypothetical protein	2040	680	73.1
PA14_18275	31.7357	-0.195954	0.396054	-0.494767	0.620765	0.837918	PA3560	fruA	phosphotransferase system transporter fructose-specific IIBC component, FruA	1758	586	59
PA14_64180	1847.48	-0.196219	0.242637	-0.808694	0.418691	0.714187	PA4852	NA	conserved hypothetical protein	999	333	36.4
PA14_01340	6.59032	-0.19655	0.508186	-0.386768	0.698928	0.878809	PA0110	NA	hypothetical protein	795	265	29.8
PA14_48300	26.14	-0.19742	0.419196	-0.470949	0.637677	0.846661	PA1236	NA	probable major facilitator superfamily (MFS) transporter	1512	504	54
PA14_21290	80.017	-0.197535	0.366787	-0.538555	0.590194	0.818658	PA3304	NA	conserved hypothetical protein	858	286	31.5
PA14_46710	78.6989	-0.197653	0.288192	-0.685838	0.492815	0.767508	PA1359	NA	probable transcriptional regulator	657	219	23.9
PA14_43680	2929.65	-0.197947	0.265408	-0.745822	0.455775	0.741681	PA1610	fabA	beta-hydroxydecanoyl-ACP dehydrase	516	172	18.7
PA14_61860	669.438	-0.198167	0.21896	-0.905037	0.365446	0.671993	PA4676	NA	probable carbonic anhydrase	648	216	24.2
PA14_38340	167.986	-0.198361	0.333236	-0.595257	0.551672	0.802962	PA2024	NA	probable ring-cleaving dioxygenase	423	141	15.4
PA14_40640	1237.32	-0.198561	0.219419	-0.904942	0.365496	0.671993	PA1846	cti	cis/trans isomerase	2289	763	86.5
PA14_42840	258.537	-0.198677	0.318934	-0.622941	0.533323	0.793892	PA1675	NA	conserved hypothetical protein	558	186	21.1
PA14_02090	509.365	-0.19908	0.248877	-0.799912	0.423762	0.718677	PA0167	NA	probable transcriptional regulator	666	222	24.5
PA14_67510	2223.57	-0.199195	0.296301	-0.672274	0.50141	0.772681	PA5112	estA	esterase EstA	1941	647	69.6
PA14_18310	2.31995	-0.199319	0.480001	-0.415247	0.677961	0.869526	PA3558	arnF	ArnF	414	138	14.3
PA14_66060	1908.94	-0.199483	0.24729	-0.806678	0.419852	0.715095	PA4996	rfaE	LPS biosynthesis protein RfaE	1425	475	50.3
PA14_51880	21620.8	-0.199794	0.332959	-0.600054	0.54847	0.801842	PA0958	oprD	Basic amino acid, basic peptide and imipenem outer membrane porin OprD precursor	1332	444	48.4
PA14_45100	273.525	-0.19986	0.321642	-0.621375	0.534353	0.793892	PA1494	muiA	mucoidy inhibitor gene A	1656	552	60.6
PA14_52380	410.056	-0.199907	0.307719	-0.649642	0.515924	0.782254	PA0918	NA	cytochrome b561	549	183	20.6
PA14_45920	59.4132	-0.200165	0.358497	-0.558344	0.576609	0.813547	PA1434	NA	hypothetical protein	714	238	26.3
PA14_24860	173.249	-0.200211	0.343118	-0.583505	0.559553	0.804952	PA3032	snr1	cytochrome c Snr1	1404	468	52.5
PA14_64780	102.023	-0.200344	0.407717	-0.491381	0.623157	0.838628	PA4902	NA	probable transcriptional regulator	897	299	33.5
PA14_30450	140.945	-0.200848	0.267754	-0.750122	0.453181	0.738284	PA2601	NA	probable transcriptional regulator	897	299	32.4
PA14_33870	814.327	-0.20125	0.320493	-0.62794	0.530044	0.792687	PA2381	NA	hypothetical protein	243	81	8.9
PA14_09660	327.837	-0.201359	0.278521	-0.722957	0.469706	0.751968	PA4198	NA	probable AMP-binding enzyme	1623	541	59.5
PA14_21110	50.2902	-0.201447	0.357641	-0.563267	0.573253	0.81264	PA3319	plcN	non-hemolytic phospholipase C precursor	2079	693	77.1
PA14_16460	202.011	-0.201504	0.257887	-0.781365	0.434588	0.724412	PA3705	wspD	hypothetical protein	690	230	24.9
PA14_18720	224.02	-0.202406	0.34214	-0.591588	0.554127	0.803278	PA3526	motY	MotY	966	322	35.1
PA14_30600	241.878	-0.202557	0.298818	-0.677862	0.497859	0.771243	PA2589	NA	hypothetical protein	1215	405	42.8
PA14_42970	851.469	-0.202996	0.322228	-0.629976	0.52871	0.791256	PA1663	sfa2	Sfa2	1512	504	55.3
PA14_20560	608.267	-0.203275	0.261007	-0.778812	0.43609	0.72541	PA3366	amiE	aliphatic amidase	1041	347	38.5
PA14_16690	543.276	-0.203452	0.243558	-0.835331	0.403531	0.702724	PA3687	ppc	phosphoenolpyruvate carboxylase	2637	879	97.8
PA14_20050	18.2176	-0.203687	0.414118	-0.491858	0.62282	0.838628	PA3404	NA	probable outer membrane protein precursor	1356	452	49.9
PA14_24510	46.3575	-0.203747	0.461889	-0.441117	0.659128	0.860091	PA3061	pelD	PelD	1368	456	51.1
PA14_45740	98.0716	-0.203867	0.290846	-0.700943	0.483339	0.761301	PA1448	fliR	flagellar biosynthetic protein FliR	777	259	27.5
PA14_26990	134.034	-0.204034	0.334858	-0.609315	0.542316	0.79973	PA2868	NA	hypothetical protein	360	120	13.3
PA14_43540	82.4647	-0.204162	0.406732	-0.501958	0.615697	0.835123	PA1622	NA	probable hydrolase	861	287	31.3
PA14_48680	154.243	-0.20428	0.300044	-0.680835	0.495976	0.770002	PA1208	NA	conserved hypothetical protein	1500	500	56.1
PA14_55290	15.2001	-0.20429	0.448486	-0.455511	0.648742	0.85377	PA0698	NA	hypothetical protein	480	160	17.5
PA14_10600	128.843	-0.204351	0.269783	-0.757465	0.448771	0.733965	PA4126	NA	probable major facilitator superfamily (MFS) transporter	1305	435	47.2
PA14_34770	15.2738	-0.204363	0.444548	-0.45971	0.645724	0.851802	PA2309	NA	hypothetical protein	1023	341	36.9
PA14_53230	306.534	-0.204626	0.273647	-0.747775	0.454596	0.740175	PA0853	NA	probable oxidoreductase	624	208	23.5
PA14_52720	2167.27	-0.204786	0.245745	-0.833327	0.404661	0.702743	PA0895	aruC	N2-Succinylornithine 5-aminotransferase (SOAT) = N2-acetylornithine 5-aminotransferase (ACOAT)	1221	407	43.7
PA14_27310	49.0041	-0.205014	0.356146	-0.575645	0.564855	0.807339	PA2844	NA	conserved hypothetical protein	1209	403	45.9
PA14_46910	7279.19	-0.205836	0.319766	-0.643707	0.519766	0.785444	PA1342	aatJ	AatJ	909	303	33.1
PA14_51200	124.21	-0.206129	0.304406	-0.677153	0.498309	0.771243	NA	NA	NA	NA	NA	NA
PA14_42770	53.696	-0.206158	0.404826	-0.509251	0.610576	0.832559	PA1680	NA	hypothetical protein	984	328	35.2
PA14_61640	261.156	-0.206376	0.278333	-0.741472	0.458407	0.742861	PA4660	phr	deoxyribodipyrimidine photolyase	1446	482	54.8
PA14_26200	1.66005	-0.206377	0.393274	-0.524767	0.599745	0.824927	NA	NA	NA	NA	NA	NA
PA14_07790	360.819	-0.206603	0.292652	-0.705967	0.480209	0.758995	PA0597	NA	probable nucleotidyl transferase	675	225	24.1
PA14_64120	92.7529	-0.20668	0.35845	-0.576594	0.564213	0.807339	PA4849	NA	hypothetical protein	867	289	30.8
PA14_29710	422.333	-0.206809	0.256032	-0.807746	0.419237	0.714293	PA2659	NA	hypothetical protein	309	103	11.2
PA14_54520	79.6334	-0.206929	0.423507	-0.488608	0.625119	0.839528	PA0755	opdH	cis-aconitate porin OpdH	1284	428	47
PA14_64740	71.2882	-0.207298	0.354665	-0.58449	0.558891	0.80455	PA4899	NA	probable aldehyde dehydrogenase	1470	490	52.7
PA14_69140	477.308	-0.207315	0.291845	-0.710358	0.477482	0.75718	PA5236	NA	probable aromatic hydrocarbon reductase	969	323	35.4
PA14_23120	107.265	-0.207326	0.290724	-0.713138	0.475761	0.755681	PA3178	NA	hypothetical protein	378	126	13.5
PA14_32580	131.437	-0.207398	0.282398	-0.734419	0.462693	0.746494	PA2479	NA	probable two-component response regulator	681	227	24.7
PA14_29770	284.455	-0.207424	0.286586	-0.723776	0.469204	0.7516	PA2653	NA	probable transporter	1326	442	46
PA14_38410	76.8994	-0.207595	0.35194	-0.58986	0.555285	0.803949	PA2018	mexY	Resistance-Nodulation-Cell Division (RND) multidrug efflux transporter MexY	3138	1046	112.7
PA14_43570	8.75608	-0.207605	0.507304	-0.409231	0.68237	0.872108	PA1620	NA	hypothetical protein	642	214	22.1
PA14_51320	1434.49	-0.207743	0.259742	-0.799802	0.423825	0.718677	PA1005	NA	conserved hypothetical protein	1434	478	53
PA14_18200	31.4343	-0.207967	0.41235	-0.504345	0.614019	0.834565	PA3565	NA	probable transcriptional regulator	921	307	34.3
PA14_07860	318.757	-0.208221	0.279967	-0.743733	0.457038	0.741797	PA0603	agtA	AgtA	1110	370	40.7
PA14_30470	68.5135	-0.208263	0.36193	-0.575422	0.565006	0.807339	PA2599	NA	conserved hypothetical protein	945	315	34
PA14_71080	56.0335	-0.208326	0.349298	-0.596415	0.550898	0.802781	PA5381	NA	hypothetical protein	378	126	13.3
PA14_21400	1184.52	-0.208481	0.224885	-0.927056	0.353897	0.662679	PA3297	NA	probable ATP-dependent helicase	3981	1327	149.9
PA14_60390	354.732	-0.208644	0.251081	-0.83098	0.405985	0.704833	PA4562	NA	conserved hypothetical protein	1539	513	56.1
PA14_36880	2.51332	-0.208788	0.448437	-0.465591	0.641508	0.849046	PA2141	NA	hypothetical protein	549	183	19.7
PA14_33160	101.689	-0.209443	0.319063	-0.656433	0.511545	0.779714	PA2433	NA	hypothetical protein	270	90	9.2
PA14_26690	13.7022	-0.20964	0.453895	-0.46187	0.644175	0.850871	PA2890	atuE	putative isohexenylglutaconyl-CoA hydratase	795	265	27.7
PA14_15980	7088.21	-0.209887	0.250319	-0.838478	0.401762	0.702092	PA3744	rimM	16S rRNA processing protein	528	176	19.8
PA14_56950	237.377	-0.210065	0.24803	-0.846933	0.397032	0.699687	PA4381	colR	two-component response regulator ColR	684	228	25.2
PA14_55490	5.74848	-0.210118	0.508728	-0.413027	0.679587	0.870646	PA0681	hxcT	HxcT	450	150	16.2
PA14_18590	804.677	-0.210187	0.207779	-1.01159	0.311735	0.635434	PA3539	NA	conserved hypothetical protein	780	260	29.6
PA14_22930	521.304	-0.210682	0.256886	-0.82014	0.412136	0.710702	PA3193	glk	glucokinase	996	332	34.6
PA14_36170	10.7951	-0.210865	0.473681	-0.445162	0.656202	0.857422	PA2207	NA	hypothetical protein	1521	507	53.7
PA14_30080	324.29	-0.210866	0.372644	-0.565865	0.571485	0.811356	PA2632	NA	hypothetical protein	621	207	23.2
PA14_65110	248.564	-0.210922	0.230094	-0.916681	0.35931	0.667862	PA4930	alr	biosynthetic alanine racemase	1077	359	38.3
PA14_56560	383.991	-0.211629	0.369344	-0.572986	0.566654	0.808399	PA4350	olsB	OlsB	756	252	28.2
PA14_64840	197.351	-0.211651	0.296116	-0.714758	0.474759	0.75486	PA4907	NA	probable short-chain dehydrogenase	762	254	27.4
PA14_10780	31.1135	-0.21166	0.37769	-0.560407	0.575202	0.813442	PA4111	NA	hypothetical protein	399	133	15.1
PA14_20810	1644.93	-0.211947	0.24247	-0.874117	0.382054	0.687394	PA3344	recQ	ATP-dependent DNA helicase RecQ	2139	713	79.4
PA14_71700	31.7168	-0.211999	0.438964	-0.482954	0.629129	0.841568	PA5433	NA	conserved hypothetical protein	675	225	25.6
PA14_67065	2996.88	-0.212399	0.226054	-0.939592	0.347427	0.659411	PA5077	opgH	OpgH	2586	862	97
PA14_37670	401.89	-0.212735	0.395362	-0.538076	0.590525	0.818658	NA	NA	NA	NA	NA	NA
PA14_42780	258.917	-0.212751	0.342467	-0.621229	0.534449	0.793892	PA1679	NA	hypothetical protein	780	260	29.6
PA14_48730	107.22	-0.212888	0.323774	-0.657522	0.510845	0.779714	PA1205	NA	conserved hypothetical protein	948	316	34.5
PA14_07260	145.483	-0.213369	0.383051	-0.557025	0.57751	0.813555	PA0558	NA	conserved hypothetical protein	768	256	28
PA14_68090	165.257	-0.213402	0.319596	-0.667722	0.504311	0.775108	PA5155	NA	amino acid (lysine/arginine/ornithine/histidine/octopine) ABC transporter membrane protein	693	231	26.2
PA14_33580	33.041	-0.213572	0.479446	-0.445455	0.655991	0.857352	PA2405	fpvJ	FpvJ	330	110	11.4
PA14_19920	12.4774	-0.213949	0.509062	-0.420282	0.67428	0.867631	PA3415	NA	probable dihydrolipoamide acetyltransferase	1113	371	39.5
PA14_61960	491.217	-0.213986	0.26115	-0.819399	0.412559	0.710702	PA4684	NA	hypothetical protein	1299	433	49.2
PA14_61150	2000.21	-0.214008	0.271605	-0.787938	0.430733	0.721636	PA4621	NA	probable oxidoreductase	2832	944	103.8
PA14_18870	667.149	-0.214274	0.339208	-0.631689	0.52759	0.790302	PA3496	NA	hypothetical protein	180	60	6.9
PA14_56450	40.1049	-0.214603	0.350555	-0.61218	0.540419	0.798085	PA4342	NA	probable amidase	1485	495	54
PA14_28320	105.238	-0.21511	0.318054	-0.676332	0.49883	0.771243	PA2766	NA	probable transcriptional regulator	582	194	20.8
PA14_65130	3375.2	-0.215119	0.226822	-0.948404	0.342924	0.65555	PA4931	dnaB	replicative DNA helicase	1395	465	51.6
PA14_37870	6.72716	-0.215983	0.509555	-0.423865	0.671664	0.866642	PA2059	sppB	ABC transporter permease, SppB	1074	358	38.4
PA14_04190	64.1141	-0.216306	0.356013	-0.60758	0.543466	0.79973	PA0321	NA	acetylpolyamine amidohydrolase	1035	345	37.9
PA14_52000	142.701	-0.21663	0.368333	-0.588138	0.55644	0.804101	PA0948	NA	hypothetical protein	420	140	15.6
PA14_63390	128.177	-0.216635	0.330045	-0.656381	0.511579	0.779714	PA4799	NA	hypothetical protein	579	193	21.7
PA14_04640	268.215	-0.216724	0.28329	-0.765027	0.444256	0.731573	PA0354	NA	conserved hypothetical protein	1197	399	43.8
PA14_53720	35.4879	-0.218101	0.413277	-0.527736	0.597682	0.824088	PA0816	NA	probable transcriptional regulator	885	295	32
PA14_16980	196.844	-0.218763	0.32293	-0.677432	0.498132	0.771243	PA3663	NA	hypothetical protein	354	118	12.7
PA14_66560	1554.36	-0.219002	0.260902	-0.839402	0.401244	0.701961	PA5035	gltD	glutamate synthase small chain	1434	478	52.6
PA14_30040	133.135	-0.219099	0.30083	-0.728316	0.46642	0.749194	PA2635	NA	hypothetical protein	2019	673	73.9
PA14_53800	42.6019	-0.219165	0.406185	-0.539568	0.589495	0.818658	PA0809	NA	probable transporter	1317	439	46.4
PA14_69340	1501.53	-0.219475	0.231724	-0.947141	0.343567	0.656562	PA5252	NA	probable ATP-binding component of ABC transporter	1917	639	70.9
PA14_66330	590.375	-0.219568	0.31848	-0.689424	0.490556	0.766693	PA5018	msrA	peptide methionine sulfoxide reductase	648	216	23.5
PA14_65090	314.833	-0.219711	0.266709	-0.823787	0.41006	0.70854	PA4929	NA	hypothetical protein	2043	681	75.3
PA14_21890	462.369	-0.219858	0.289697	-0.758924	0.447898	0.733784	PA3256	NA	probable oxidoreductase	963	321	33.4
PA14_25760	1086.9	-0.220126	0.246395	-0.893386	0.371651	0.678852	PA2961	holB	DNA polymerase III, delta prime subunit	987	329	35.7
PA14_57240	428.366	-0.220263	0.251459	-0.875939	0.381063	0.686031	PA4404	NA	hypothetical protein	924	308	32.8
PA14_26150	60.6145	-0.220282	0.443241	-0.496981	0.619203	0.836582	PA2930	NA	probable transcriptional regulator	927	309	33.7
PA14_18890	134.155	-0.220371	0.325722	-0.676563	0.498683	0.771243	PA3494	NA	conserved hypothetical protein	723	241	25.8
PA14_12210	1678.99	-0.220881	0.231049	-0.955989	0.339078	0.652853	PA3988	lptE	LPS-assembly lipoprotein LptE	624	208	22.9
PA14_39090	194.295	-0.221396	0.291463	-0.759603	0.447492	0.733612	PA1967	NA	hypothetical protein	501	167	18.3
PA14_14510	1103.02	-0.221459	0.262518	-0.843595	0.398896	0.70127	PA3827	lptG	Lipopolysaccharide export system permease protein LptG	1068	356	39.2
PA14_67975	1786.74	-0.221552	0.209215	-1.05897	0.289613	0.61552	PA5146	NA	hypothetical protein	2253	751	80.8
PA14_71870	1923.69	-0.221715	0.244908	-0.9053	0.365306	0.671993	PA5443	uvrD	UvrD helicase	2187	729	81.5
PA14_61550	82.0347	-0.222022	0.394589	-0.562668	0.573661	0.81264	PA4653	cupE6	Adhesin-like protein CupE6	948	316	32.5
PA14_36890	0.503585	-0.222212	0.28176	-0.788655	0.430313	0.721346	PA2140	NA	probable metallothionein	240	80	8.3
PA14_44390	2056.41	-0.222226	0.362194	-0.613554	0.53951	0.797452	PA1552.1	ccoQ1	Cytochrome c oxidase, cbb3-type, CcoQ subunit	186	62	6.8
PA14_63040	61.6139	-0.222718	0.404849	-0.550127	0.582232	0.815308	PA4766	NA	conserved hypothetical protein	306	102	10.9
PA14_64680	4.44368	-0.22303	0.509469	-0.437771	0.661553	0.860663	PA4894	NA	hypothetical protein	573	191	19
PA14_17580	7190.48	-0.22323	0.249602	-0.894344	0.371138	0.678619	PA3613	NA	hypothetical protein	2406	802	88.4
PA14_71510	32.2576	-0.223285	0.37386	-0.597241	0.550346	0.802777	PA5419	soxG	sarcosine oxidase gamma subunit	636	212	23
PA14_16450	328.29	-0.223585	0.31042	-0.720265	0.471362	0.752284	PA3706	wspC	probable protein methyltransferase	1269	423	46.4
PA14_34720	120.53	-0.223658	0.382577	-0.584609	0.55881	0.80455	PA2313	NA	hypothetical protein	615	205	22
PA14_58700	386.411	-0.223714	0.250537	-0.892939	0.37189	0.678852	PA4524	nadC	nicotinate-nucleotide pyrophosphorylase	849	283	30.6
PA14_41170	928.44	-0.224648	0.234454	-0.958177	0.337974	0.652853	PA1806	fabI	NADH-dependent enoyl-ACP reductase	798	266	28
PA14_24300	1088.43	-0.224875	0.277325	-0.81087	0.41744	0.712972	PA3081	NA	conserved hypothetical protein	1368	456	50.7
PA14_50590	610.971	-0.225131	0.262128	-0.85886	0.390418	0.693173	PA1068	NA	probable heat shock protein (hsp90 family)	1911	637	70.7
PA14_35300	241.514	-0.225432	0.316643	-0.711944	0.4765	0.756443	PA2264	NA	conserved hypothetical protein	717	239	26.4
PA14_57300	1243.14	-0.225685	0.241515	-0.934453	0.35007	0.661567	PA4409	ftsQ	cell division protein FtsQ	864	288	32.2
PA14_67520	264.449	-0.22583	0.316523	-0.713474	0.475553	0.755556	PA5113	NA	hypothetical protein	1395	465	50.1
PA14_62490	3933.4	-0.226282	0.304561	-0.742976	0.457496	0.741797	PA4723	dksA	suppressor protein DksA	447	149	17.3
PA14_36740	51.2023	-0.22658	0.332068	-0.682329	0.495031	0.769345	PA2151	NA	conserved hypothetical protein	1995	665	76.3
PA14_43270	731.29	-0.226679	0.212241	-1.06803	0.285509	0.610827	PA1643	NA	conserved hypothetical protein	1110	370	41.8
PA14_72030	86.2343	-0.226749	0.396201	-0.572308	0.567114	0.808857	PA5457	NA	methyltransferase	864	288	31.7
PA14_57330	3318.14	-0.226775	0.20739	-1.09347	0.274186	0.598002	PA4411	murC	UDP-N-acetylmuramate--alanine ligase	1443	481	51.9
PA14_10890	3.45816	-0.227364	0.508434	-0.447185	0.654742	0.857352	PA4098	NA	probable short-chain dehydrogenase	726	242	25.6
PA14_24950	39.9473	-0.228246	0.35048	-0.651238	0.514893	0.781385	PA3025	NA	probable FAD-dependent glycerol-3-phosphate dehydrogenase	1581	527	58.3
PA14_35970	22.98	-0.228513	0.423815	-0.539182	0.589761	0.818658	NA	NA	NA	NA	NA	NA
PA14_17290	8396.92	-0.228939	0.226408	-1.01118	0.31193	0.635467	PA3637	pyrG	CTP synthase	1629	543	59.6
PA14_46970	2710.76	-0.229584	0.286736	-0.800682	0.423316	0.718677	PA1337	ansB	glutaminase-asparaginase	1089	363	38.6
PA14_07970	57.6003	-0.229657	0.368493	-0.623235	0.53313	0.793892	PA0612	ptrB	repressor, PtrB	201	67	7.3
PA14_72880	87.946	-0.229961	0.312834	-0.73509	0.462285	0.746247	PA5524	NA	probable short-chain dehydrogenase	783	261	27.2
PA14_37980	1.46514	-0.230478	0.434883	-0.529976	0.596129	0.822528	PA2051	NA	probable transmembrane sensor	954	318	35
PA14_10670	47.3658	-0.230654	0.34207	-0.674287	0.500129	0.771857	PA4119	aph	aminoglycoside 3'-phosphotransferase type IIb	807	269	29.8
PA14_19390	105.728	-0.231272	0.379894	-0.608781	0.54267	0.79973	PA3457	NA	hypothetical protein	753	251	25.3
PA14_50550	755.192	-0.231519	0.235802	-0.981839	0.326179	0.646164	PA1071	braF	branched-chain amino acid transport protein BraF	768	256	28.3
PA14_54080	333.939	-0.231541	0.269026	-0.860665	0.389423	0.692333	PA0788	NA	hypothetical protein	3126	1042	116.4
PA14_44440	490.928	-0.231786	0.339969	-0.681787	0.495374	0.769469	PA1549	copA2	CopA2	2436	812	87.2
PA14_29410	143.969	-0.23184	0.318689	-0.727481	0.466932	0.749194	PA2683	NA	probable serine/threonine dehydratase, degradative	963	321	34
PA14_65390	125.607	-0.231893	0.336299	-0.689544	0.490481	0.766693	PA4949	NA	conserved hypothetical protein	1509	503	51.5
PA14_71780	1219.34	-0.232088	0.311458	-0.745166	0.456172	0.741795	PA5438	NA	probable transcriptional regulator	882	294	31.6
PA14_24060	105.326	-0.232166	0.394595	-0.588366	0.556287	0.804101	PA3098	xcpW	general secretion pathway protein J	714	238	27.1
PA14_16330	1952.39	-0.23228	0.200234	-1.16004	0.246031	0.568783	PA3716	NA	hypothetical protein	1707	569	60.5
PA14_19570	16.55	-0.232801	0.444522	-0.523711	0.600479	0.825412	PA3443	NA	probable permease of ABC transporter	789	263	28.5
PA14_40940	96.0285	-0.232802	0.316472	-0.735618	0.461963	0.74614	PA1824	NA	conserved hypothetical protein	780	260	27.2
PA14_23210	750.899	-0.232852	0.233071	-0.999061	0.317765	0.638138	PA3172	NA	probable hydrolase	681	227	24.9
PA14_44280	293.329	-0.233005	0.237656	-0.98043	0.326874	0.646882	PA1563	NA	conserved hypothetical protein	1059	353	40.2
PA14_31240	1748.7	-0.233138	0.323141	-0.721474	0.470618	0.752284	NA	NA	NA	NA	NA	NA
PA14_54390	8089.08	-0.233645	0.214035	-1.09162	0.275001	0.598143	PA0766	mucD	serine protease MucD precursor	1425	475	50.3
PA14_40330	2.55253	-0.233942	0.471816	-0.495833	0.620012	0.837482	PA1867	xphA	XphA	528	176	18.5
PA14_50560	766.291	-0.234075	0.221391	-1.05729	0.290378	0.616588	PA1070	braG	branched-chain amino acid transport protein BraG	702	234	25.6
PA14_04300	1162.13	-0.234335	0.298846	-0.784132	0.432963	0.722883	PA0329	NA	conserved hypothetical protein	333	111	11.8
PA14_40030	1244.81	-0.234368	0.32377	-0.723872	0.469144	0.7516	PA1894	NA	hypothetical protein	693	231	26.2
PA14_28140	172.548	-0.234778	0.260364	-0.90173	0.3672	0.673343	PA2779	NA	hypothetical protein	399	133	14.6
PA14_66760	344.587	-0.23504	0.347672	-0.67604	0.499015	0.771243	PA5052	NA	hypothetical protein	696	232	25.1
PA14_57010	157160	-0.235196	0.298647	-0.787538	0.430967	0.72182	PA4385	groEL	GroEL protein	1644	548	57.1
PA14_17260	5739.8	-0.235394	0.207344	-1.13529	0.256256	0.580926	PA3640	dnaE	DNA polymerase III, alpha chain	3522	1174	130.9
PA14_31400	102.367	-0.235634	0.301813	-0.780729	0.434962	0.724692	PA2561	ctpH	CtpH	1707	569	61.6
PA14_11230	6.4735	-0.23664	0.501617	-0.471753	0.637103	0.846661	PA4071	NA	hypothetical protein	579	193	21.8
PA14_17810	29.7952	-0.237369	0.390611	-0.607687	0.543395	0.79973	PA3593	NA	probable acyl-CoA dehydrogenase	1728	576	64.2
PA14_17070	20892.9	-0.237592	0.312303	-0.760775	0.446792	0.733538	PA3655	tsf	elongation factor Ts	870	290	30.7
PA14_62480	600.504	-0.237683	0.273046	-0.870489	0.384033	0.689072	PA4722	NA	probable aminotransferase	1173	391	42.6
PA14_37880	6.90718	-0.237794	0.507678	-0.468396	0.639502	0.847571	PA2058	sppA	ABC transporter substrate-binding protein, SppA	1809	603	69.2
PA14_43160	319.228	-0.238073	0.286931	-0.829721	0.406696	0.70544	PA1651	NA	probable transporter	1197	399	41.7
PA14_57520	1248.49	-0.238117	0.218483	-1.08986	0.275773	0.599105	PA4427	sspB	stringent starvation protein B	408	136	14.5
PA14_28990	53.5035	-0.238149	0.321133	-0.74159	0.458336	0.742861	PA2720	NA	hypothetical protein	639	213	23.8
PA14_56420	224.979	-0.238232	0.256513	-0.928735	0.353026	0.662679	PA4340	NA	hypothetical protein	573	191	21
PA14_19670	103.027	-0.238369	0.294967	-0.808118	0.419022	0.714293	PA3433	NA	probable transcriptional regulator	894	298	32.9
PA14_65810	27.7417	-0.238476	0.435906	-0.547081	0.584323	0.816459	PA4978	NA	hypothetical protein	2091	697	72.6
PA14_58440	2217.98	-0.239186	0.256734	-0.931649	0.351518	0.662164	PA4503	dppB	dipeptide ABC transporter permease DppB	1011	337	37
PA14_58410	1381.84	-0.239221	0.311672	-0.767542	0.44276	0.731509	PA4501	opdD	Glycine-glutamate dipeptide porin OpdP	1455	485	53
PA14_45120	117.94	-0.239249	0.401628	-0.595699	0.551376	0.802962	PA1492	NA	hypothetical protein	357	119	13.5
PA14_03010	272.734	-0.239721	0.237904	-1.00764	0.313628	0.635799	PA0243	NA	probable transcriptional regulator	669	223	25.3
PA14_68770	421.427	-0.239751	0.311419	-0.769867	0.441379	0.730463	PA5206	argE	acetylornithine deacetylase	1155	385	42.2
PA14_60540	326.712	-0.239859	0.239407	-1.00189	0.316398	0.637597	PA4575	NA	hypothetical protein	342	114	12.4
PA14_18250	155.741	-0.240065	0.304273	-0.78898	0.430124	0.721235	PA3562	fruI	phosphotransferase system transporter enzyme I, FruI	2871	957	101.6
PA14_01300	292.115	-0.240396	0.263951	-0.910762	0.362421	0.669524	PA0106	coxA	cytochrome c oxidase, subunit I	1593	531	58.8
PA14_54720	39.7249	-0.240451	0.384253	-0.625761	0.531471	0.793552	NA	NA	NA	NA	NA	NA
PA14_68070	2499.6	-0.240771	0.278886	-0.86333	0.387956	0.691515	PA5153	NA	amino acid (lysine/arginine/ornithine/histidine/octopine) ABC transporter periplasmic binding protein	753	251	27.6
PA14_11080	124.589	-0.240848	0.291031	-0.827567	0.407916	0.706715	PA4084	cupB3	usher CupB3	2535	845	91.1
PA14_25480	28.0851	-0.240886	0.385389	-0.625047	0.53194	0.793766	PA2984	NA	hypothetical protein	2226	742	80
PA14_66440	585.587	-0.241473	0.278151	-0.868135	0.385321	0.690537	PA5025	metY	homocysteine synthase	1278	426	45.2
PA14_51690	2634.12	-0.241588	0.249114	-0.969788	0.332152	0.648975	PA0974	NA	conserved hypothetical protein	825	275	29.1
PA14_22020	4621.27	-0.241719	0.213943	-1.12983	0.258547	0.583419	PA3244	minD	cell division inhibitor MinD	816	272	29.6
PA14_03960	1484.4	-0.241969	0.25604	-0.945044	0.344636	0.656574	PA0304	spuH	polyamine transport protein PotI	870	290	31.9
PA14_24140	226.937	-0.242484	0.273148	-0.887736	0.374683	0.680627	PA3094	NA	probable transcriptional regulator	1038	346	38.4
PA14_45330	1002.66	-0.243248	0.252847	-0.962036	0.336031	0.651326	PA1479	ccmE	cytochrome C-type biogenesis protein CcmE	489	163	17.2
PA14_23950	179.423	-0.243451	0.257612	-0.945028	0.344645	0.656574	PA3106	NA	probable short-chain dehydrogenase	768	256	27
PA14_18710	803.229	-0.244496	0.318563	-0.767497	0.442786	0.731509	PA3527	pyrC	dihydroorotase	1047	349	38.4
PA14_65630	258.046	-0.24457	0.302436	-0.808666	0.418708	0.714187	PA4965	NA	hypothetical protein	525	175	18.8
PA14_16000	9494.35	-0.245026	0.314938	-0.778015	0.43656	0.7258	PA3742	rplS	50S ribosomal protein L19	351	117	13
PA14_25660	5561.04	-0.245189	0.242879	-1.00951	0.31273	0.63565	PA2967	fabG	3-oxoacyl-[acyl-carrier-protein] reductase	744	248	25.6
PA14_22780	143.801	-0.245359	0.396701	-0.618498	0.536247	0.795317	PA3202	NA	conserved hypothetical protein	300	100	10.6
PA14_13110	349.594	-0.245701	0.363728	-0.675508	0.499353	0.771343	PA3924	NA	probable medium-chain acyl-CoA ligase	1683	561	62.3
PA14_32240	7.93195	-0.245703	0.509258	-0.482472	0.629471	0.841568	PA2507	catA	catechol 1,2-dioxygenase	933	311	34.2
PA14_11090	2.76902	-0.245803	0.493464	-0.498118	0.618401	0.836582	PA4083	cupB4	chaperone CupB4	741	247	26.4
PA14_69500	923.532	-0.245881	0.304418	-0.807707	0.419259	0.714293	PA5263	argH	argininosuccinate lyase	1395	465	51.6
PA14_11650	401.606	-0.246097	0.226214	-1.0879	0.276641	0.600347	PA4035	NA	hypothetical protein	1002	334	35.9
PA14_68290	808.533	-0.246575	0.297875	-0.827783	0.407793	0.706713	PA5169	dctM	DctM	1284	428	45.2
PA14_65060	81.3884	-0.246786	0.409789	-0.602225	0.547024	0.801132	PA4927	NA	conserved hypothetical protein	2493	831	92.1
PA14_73160	161.685	-0.2469	0.315109	-0.783538	0.433311	0.723258	PA5548	NA	probable major facilitator superfamily (MFS) transporter	1206	402	42.2
PA14_32460	32.5619	-0.247088	0.364244	-0.678359	0.497544	0.771243	PA2488	NA	probable transcriptional regulator	765	255	27.8
PA14_20360	4.86886	-0.247278	0.509362	-0.485466	0.627346	0.840586	PA3380	NA	conserved hypothetical protein	459	153	16.6
PA14_58420	3459.59	-0.247494	0.256942	-0.963229	0.335433	0.651045	PA4502	dppA4	probable binding protein component of ABC transporter	1596	532	58.6
PA14_65080	1517.09	-0.247852	0.229374	-1.08056	0.279894	0.604803	PA4928	NA	conserved hypothetical protein	2244	748	83.9
PA14_25920	228.065	-0.247893	0.453909	-0.54613	0.584977	0.817133	PA2948	cobM	precorrin-3 methylase	753	251	27
PA14_72710	262.09	-0.247918	0.304288	-0.814748	0.415217	0.712602	PA5510	NA	probable transporter	1350	450	48.8
PA14_69220	2212.6	-0.247989	0.267251	-0.927925	0.353446	0.662679	PA5241	ppx	exopolyphosphatase	1521	507	56.4
PA14_10980	48.7429	-0.248537	0.34613	-0.718046	0.472729	0.753528	PA0533	NA	probable transcriptional regulator	1491	497	55.4
PA14_57340	488.067	-0.248974	0.304851	-0.816706	0.414097	0.71175	PA4412	murG	UDP-N-acetylglucosamine--N-acetylmuramyl-(pentapeptide) pyrophosphoryl-undecaprenol N-acetylglucosamine transferase	1074	358	37.8
PA14_36605	13.1894	-0.249042	0.48617	-0.512253	0.608474	0.831121	PA2162	NA	probable glycosyl hydrolase	2781	927	103.7
PA14_03150	85.8627	-0.249207	0.336916	-0.739673	0.459498	0.743804	PA0255	NA	conserved hypothetical protein	687	229	23.9
PA14_04550	64.5101	-0.249441	0.326737	-0.763431	0.445206	0.731822	PA0347	glpQ	glycerophosphoryl diester phosphodiesterase, periplasmic	1152	384	42
PA14_50570	2112.49	-0.249452	0.298334	-0.836149	0.403071	0.702724	PA1069	NA	hypothetical protein	2295	765	86.1
PA14_62200	1095.46	-0.249772	0.25166	-0.9925	0.320954	0.642322	PA4700	mrcB	penicillin-binding protein 1B	2325	775	85.5
PA14_46720	130.797	-0.249839	0.29734	-0.840248	0.400769	0.701792	PA1358	NA	hypothetical protein	399	133	14.7
PA14_61790	1887.09	-0.249866	0.310521	-0.804669	0.421011	0.716234	PA4672	NA	peptidyl-tRNA hydrolase	585	195	20.8
PA14_50180	281.274	-0.250052	0.256363	-0.975384	0.32937	0.647518	PA1099	fleR	two-component response regulator	1422	474	51.2
PA14_73360	1784.98	-0.250273	0.273332	-0.915638	0.359857	0.668318	PA5564	gidB	glucose inhibited division protein B	645	215	23.7
PA14_41670	12298.2	-0.250279	0.230889	-1.08398	0.278372	0.602761	PA1770	ppsA	phosphoenolpyruvate synthase	2376	792	85.8
PA14_00230	6.20488	-0.250374	0.507867	-0.492991	0.622019	0.838434	PA0021	NA	conserved hypothetical protein	1089	363	37.7
PA14_61820	4329.83	-0.25042	0.290161	-0.863039	0.388116	0.691515	PA4673	NA	conserved hypothetical protein	1101	367	40.1
PA14_17320	7553.22	-0.250738	0.250229	-1.00203	0.316328	0.637597	PA3635	eno	enolase	1290	430	45.2
PA14_07170	865.372	-0.250748	0.216447	-1.15847	0.246671	0.569587	PA0551	epd	D-erythrose 4-phosphate dehydrogenase	1062	354	38.7
PA14_22740	114.339	-0.250884	0.349723	-0.717379	0.47314	0.753978	PA3205	NA	hypothetical protein	441	147	16.7
PA14_01230	104.325	-0.250916	0.403924	-0.621196	0.53447	0.793892	PA0101	NA	hypothetical protein	1248	416	45.5
PA14_14160	127.626	-0.250941	0.294338	-0.852563	0.393902	0.696903	PA3853	NA	probable transferase	690	230	25.6
PA14_19940	95.616	-0.251307	0.466782	-0.538383	0.590312	0.818658	PA3414	NA	hypothetical protein	585	195	20.9
PA14_29220	23.913	-0.251649	0.412624	-0.609875	0.541944	0.799722	PA2700	opdB	proline porin OpdB	1308	436	47.3
PA14_60970	512.547	-0.251775	0.297193	-0.847176	0.396897	0.69966	PA4608	mapZ	MapZ	378	126	14.6
PA14_01290	410.418	-0.251922	0.275157	-0.915558	0.359899	0.668318	PA0105	coxB	cytochrome c oxidase, subunit II	1125	375	42.2
PA14_57670	1841.1	-0.252034	0.254827	-0.98904	0.322643	0.643248	PA4439	trpS	tryptophanyl-tRNA synthetase	1347	449	49
PA14_69990	578.168	-0.252183	0.28616	-0.881264	0.378175	0.682239	PA5302	dadX	catabolic alanine racemase	1074	358	38.9
PA14_61410	202.211	-0.252294	0.279792	-0.90172	0.367206	0.673343	NA	NA	NA	NA	NA	NA
PA14_12370	1641.59	-0.252324	0.256236	-0.984734	0.324755	0.643998	PA3978	NA	hypothetical protein	549	183	19.6
PA14_66200	755.496	-0.252888	0.308614	-0.819431	0.412541	0.710702	PA5007	wapG	WapG	759	253	29.4
PA14_41650	512.796	-0.253129	0.243836	-1.03811	0.299218	0.62409	PA1771	estX	EstX	1011	337	36.9
PA14_34320	6.37355	-0.253963	0.505621	-0.50228	0.615471	0.835016	PA2346	NA	conserved hypothetical protein	1236	412	44.9
PA14_22380	50.0905	-0.254006	0.379526	-0.66927	0.503323	0.774201	PA3232	NA	probable nuclease	627	209	23.9
PA14_71990	1333.11	-0.254112	0.313428	-0.810753	0.417508	0.712972	PA5453	gmd	GDP-mannose 4,6-dehydratase	972	324	36.4
PA14_02190	48.1191	-0.254231	0.365502	-0.695568	0.4867	0.763674	PA0174	NA	conserved hypothetical protein	603	201	22.2
PA14_48330	32.1675	-0.254282	0.359798	-0.706735	0.479731	0.758893	PA1233	NA	hypothetical protein	258	86	9.4
PA14_22720	29.888	-0.254285	0.45939	-0.553528	0.579902	0.814877	PA3207	NA	hypothetical protein	480	160	17.8
PA14_23290	1734.02	-0.254393	0.244961	-1.03851	0.299034	0.62409	PA3165	hisC2	histidinol-phosphate aminotransferase	1110	370	39.5
PA14_38550	618.366	-0.255131	0.346566	-0.736168	0.461628	0.746139	PA2007	maiA	maleylacetoacetate isomerase	639	213	23.7
PA14_36670	8.38476	-0.255579	0.509364	-0.501762	0.615835	0.835123	PA2157	NA	hypothetical protein	939	313	35.6
PA14_65660	3373.76	-0.255722	0.206497	-1.23838	0.215575	0.536367	PA4967	parE	topoisomerase IV subunit B	1890	630	69.2
PA14_71310	17.4221	-0.255948	0.464815	-0.550645	0.581877	0.815308	PA5401	NA	hypothetical protein	774	258	27.3
PA14_26730	57.7217	-0.256369	0.387966	-0.660804	0.508738	0.778023	PA2887	atuB	putative dehydrogenase involved in catabolism of citronellol	879	293	30.8
PA14_68170	3779.1	-0.256561	0.235487	-1.08949	0.275936	0.599105	PA5161	rmlB	dTDP-D-glucose 4,6-dehydratase	1059	353	39.5
PA14_70360	223.942	-0.256667	0.314376	-0.816434	0.414252	0.711783	PA5330	NA	hypothetical protein	618	206	22.4
PA14_19140	672.845	-0.25686	0.232473	-1.1049	0.269202	0.593446	PA3475	pheC	cyclohexadienyl dehydratase precursor	807	269	30.4
PA14_15110	204.433	-0.257141	0.404214	-0.636151	0.524678	0.788772	PA3786	NA	hypothetical protein	390	130	13.6
PA14_03120	78.7775	-0.257421	0.365241	-0.704798	0.480936	0.759249	PA0253	hudR	HudR	477	159	17.4
PA14_51090	122.031	-0.257678	0.26937	-0.956594	0.338772	0.652853	PA1023	NA	probable short-chain dehydrogenase	918	306	32.8
PA14_29210	9.17315	-0.258426	0.502245	-0.514542	0.606873	0.830497	PA2701	NA	probable major facilitator superfamily (MFS) transporter	1590	530	56.9
PA14_63160	94.8628	-0.258684	0.276215	-0.936532	0.348999	0.660678	PA4777	pmrB	PmrB: two-component regulator system signal sensor kinase PmrB	1434	478	52.7
PA14_70810	608.782	-0.258714	0.244904	-1.05639	0.290789	0.616895	PA5366	pstB	ATP-binding component of ABC phosphate transporter	834	278	31
PA14_61540	48.9421	-0.25937	0.359988	-0.720498	0.471218	0.752284	PA4652	cupE5	Fimbrial usher protein CupE5	2373	791	86.1
PA14_50930	165.722	-0.25939	0.351003	-0.738997	0.459909	0.744262	PA1036	NA	hypothetical protein	561	187	19.5
PA14_04270	185.825	-0.259787	0.305687	-0.849846	0.39541	0.698726	PA0327	carP	calcium-regulated beta-propeller protein CarP	966	322	36.2
PA14_00400	142.488	-0.259846	0.305064	-0.851778	0.394337	0.697463	PA0032	NA	probable transcriptional regulator	915	305	33.8
PA14_08190	19.4742	-0.260175	0.475473	-0.547193	0.584246	0.816459	PA0631	NA	hypothetical protein	258	86	9.2
PA14_65470	338.223	-0.260347	0.268616	-0.969213	0.332439	0.6491	PA4955	NA	hypothetical protein	1512	504	56.3
PA14_25280	1857.16	-0.260804	0.202103	-1.29045	0.196893	0.516617	PA2999	nqrA	Na+-translocating NADH:ubiquinone oxidoreductase subunit Nrq1	1338	446	48.1
PA14_47450	106.122	-0.261053	0.299054	-0.87293	0.382701	0.688132	PA1295	NA	conserved hypothetical protein	294	98	11.4
PA14_22075	600.217	-0.261181	0.282131	-0.925744	0.354579	0.662989	PA3240	NA	conserved hypothetical protein	858	286	31.6
PA14_30270	401.672	-0.261459	0.308334	-0.847975	0.396452	0.699367	PA2617	aat	leucyl/phenylalanyl-tRNA-protein transferase	681	227	25.8
PA14_12330	3433.18	-0.261621	0.380085	-0.688323	0.49125	0.766733	PA3981	NA	conserved hypothetical protein	1023	341	38.4
PA14_02290	195.385	-0.261721	0.347064	-0.754101	0.450789	0.735164	PA0181	NA	probable transcriptional regulator	933	311	34.1
PA14_34690	18.0027	-0.262055	0.471732	-0.555517	0.578541	0.814334	PA2316	NA	probable transcriptional regulator	894	298	33.3
PA14_20470	95.6062	-0.262145	0.359467	-0.729261	0.465842	0.749091	PA3370	NA	hypothetical protein	147	49	5.3
PA14_32650	1.5945	-0.262193	0.414417	-0.632679	0.526943	0.790302	PA2473	NA	maleylpyruvate isomerase	645	215	23.9
PA14_07230	6782.69	-0.262485	0.225205	-1.16554	0.243801	0.56767	PA0555	fda	fructose-1,6-bisphosphate aldolase	1065	355	38.6
PA14_27140	239.203	-0.262804	0.253571	-1.03641	0.300009	0.624387	PA2858	NA	conserved hypothetical protein	2493	831	89.3
PA14_62890	1095.6	-0.262828	0.294393	-0.892777	0.371976	0.678852	PA4754	NA	hypothetical protein	408	136	14.5
PA14_58960	88.1404	-0.263105	0.307687	-0.855108	0.392491	0.695461	NA	NA	NA	NA	NA	NA
PA14_04860	306.47	-0.263572	0.306328	-0.860423	0.389556	0.692359	PA0370	NA	conserved hypothetical protein	597	199	21.7
PA14_38710	62.215	-0.263638	0.370746	-0.711102	0.477021	0.756748	PA1995	NA	hypothetical protein	357	119	13.2
PA14_27160	355.058	-0.263759	0.277425	-0.950742	0.341735	0.65555	PA2856	tesA	lysophospholipase A	606	202	21
PA14_73240	72451.4	-0.263862	0.313024	-0.842945	0.399259	0.70127	PA5554	atpD	ATP synthase beta chain	1377	459	49.5
PA14_42820	784.143	-0.263931	0.300531	-0.878216	0.379826	0.684226	PA1677	NA	conserved hypothetical protein	597	199	21
PA14_53210	191.482	-0.26399	0.303224	-0.870612	0.383966	0.689072	PA0855	NA	hypothetical protein	1020	340	37.8
PA14_00680	14.3704	-0.264098	0.443414	-0.595601	0.551442	0.802962	PA0056	NA	probable transcriptional regulator	921	307	33.6
PA14_60350	1403.26	-0.264302	0.271055	-0.975088	0.329516	0.647518	PA4558	NA	probable peptidyl-prolyl cis-trans isomerase, FkbP-type	441	147	16
PA14_27720	56.6547	-0.264512	0.308104	-0.858517	0.390607	0.693173	PA2816	NA	hypothetical protein	381	127	15.3
PA14_47670	21.7087	-0.264607	0.479889	-0.551392	0.581365	0.815308	PA1279	cobU	nicotinate-nucleotide--dimethylbenzimidazole phosphoribosyltransferase	1056	352	36.5
PA14_02300	21.1824	-0.265293	0.403794	-0.657	0.511181	0.779714	PA0182	NA	probable short-chain dehydrogenase	753	251	25.2
PA14_06340	210.743	-0.265366	0.425318	-0.623924	0.532677	0.793768	PA0487	NA	probable molybdenum transport regulator	759	253	26.9
PA14_07840	385.006	-0.265434	0.300005	-0.884767	0.376283	0.680992	PA0601	agtR	two-component response regulator, AgtR	633	211	22.9
PA14_14880	3569.85	-0.265866	0.24012	-1.10722	0.268198	0.593392	PA3803	gcpE	probable isoprenoid biosynthetic protein GcpE	1116	372	40.1
PA14_37190	21.0037	-0.266044	0.411206	-0.646986	0.517641	0.783111	PA2118	ada	O6-methylguanine-DNA methyltransferase	1077	359	39.4
PA14_61330	20.111	-0.266732	0.441291	-0.604436	0.545554	0.800322	PA4635	NA	conserved hypothetical protein	705	235	25.2
PA14_39990	1054.22	-0.266741	0.292922	-0.910618	0.362496	0.669524	PA1897	NA	hypothetical protein	768	256	29.8
PA14_05200	228.468	-0.26681	0.348013	-0.766666	0.44328	0.731509	PA0397	NA	probable cation efflux system protein	900	300	32.4
PA14_22590	13.4128	-0.267271	0.477685	-0.559514	0.575811	0.813547	PA3219	NA	hypothetical protein	813	271	31.3
PA14_27900	215.703	-0.267279	0.353837	-0.755373	0.450025	0.734826	PA2802	NA	probable transcriptional regulator	720	240	27.4
PA14_63770	7.37214	-0.267583	0.492709	-0.543086	0.58707	0.818472	PA4823	NA	hypothetical protein	210	70	7.4
PA14_04910	1058.87	-0.267629	0.278278	-0.961734	0.336183	0.651358	PA0374	ftsE	cell division protein FtsE	672	224	24.6
PA14_45870	95.8225	-0.267814	0.372103	-0.719731	0.471691	0.752284	PA1438	NA	probable two-component sensor	1446	482	53.7
PA14_03020	9.2598	-0.26791	0.497797	-0.538192	0.590444	0.818658	PA0244	NA	hypothetical protein	855	285	29.7
PA14_63120	81.4197	-0.268076	0.353757	-0.757796	0.448573	0.733846	PA4774	speE2	SpeE2	1050	350	39.5
PA14_72700	91.9244	-0.268241	0.372457	-0.720192	0.471407	0.752284	PA5509	NA	hypothetical protein	669	223	24.8
PA14_33480	115.308	-0.268246	0.282684	-0.948925	0.342659	0.65555	PA2414	NA	L-sorbosone dehydrogenase	1320	440	46.9
PA14_49180	241.381	-0.26825	0.25696	-1.04394	0.296515	0.621542	PA1179	phoP	two-component response regulator PhoP	678	226	25.7
PA14_44180	106.576	-0.268267	0.294373	-0.911316	0.362129	0.669524	PA1570	NA	probable transcriptional regulator	882	294	32.4
PA14_58820	148.861	-0.268323	0.305165	-0.879274	0.379253	0.683404	PA4533	NA	hypothetical protein	471	157	17.6
PA14_32660	5.7297	-0.269001	0.50713	-0.530437	0.595809	0.822281	PA2472	NA	probable major facilitator superfamily (MFS) transporter	1347	449	46.6
PA14_69820	247.418	-0.269186	0.404372	-0.665688	0.505611	0.776481	PA5289	NA	hypothetical protein	261	87	9.5
PA14_40560	226.051	-0.269515	0.288501	-0.934189	0.350206	0.661567	PA1852	NA	hypothetical protein	276	92	10
PA14_48150	60.7971	-0.269597	0.316155	-0.852737	0.393805	0.696903	PA1244	qslA	QslA	312	104	11.8
PA14_05390	4314.94	-0.270153	0.226031	-1.1952	0.232008	0.553673	PA0413	chpA	component of chemotactic signal transduction system	7419	2473	268.6
PA14_54760	298.867	-0.270245	0.277014	-0.975565	0.32928	0.647518	PA0736	NA	hypothetical protein	1077	359	40
PA14_58210	200.059	-0.270295	0.304851	-0.886646	0.375269	0.680831	PA4485	NA	conserved hypothetical protein	378	126	13.2
PA14_12590	9.59567	-0.270348	0.477116	-0.566629	0.570966	0.811356	PA3964	NA	hypothetical protein	786	262	26.8
PA14_05550	2891.66	-0.2704	0.285022	-0.948699	0.342774	0.65555	PA0427	oprM	Major intrinsic multiple antibiotic resistance efflux outer membrane protein OprM precursor	1458	486	52.6
PA14_66680	6166.88	-0.27059	0.25272	-1.07071	0.2843	0.608827	PA5046	NA	malic enzyme	1269	423	45.4
PA14_02650	186.923	-0.27059	0.277277	-0.975884	0.329122	0.647518	PA0217	NA	probable transcriptional regulator	930	310	34.6
PA14_23920	4012.51	-0.270752	0.220218	-1.22947	0.218894	0.539955	PA3108	purF	amidophosphoribosyltransferase	1506	502	55.4
PA14_45450	55.0146	-0.270958	0.337766	-0.802206	0.422434	0.717818	PA1468	NA	hypothetical protein	417	139	15.5
PA14_13490	49.4348	-0.271278	0.370349	-0.732492	0.463868	0.747256	PA3897	NA	hypothetical protein	903	301	32.3
PA14_15750	49.7394	-0.271579	0.441537	-0.615077	0.538504	0.797046	NA	NA	NA	NA	NA	NA
PA14_31250	6.57464	-0.271903	0.504238	-0.539236	0.589724	0.818658	NA	NA	NA	NA	NA	NA
PA14_40420	577.525	-0.272101	0.301593	-0.902214	0.366943	0.673343	PA1861	modC	molybdenum transport protein ModC	1086	362	39.8
PA14_64230	1011.52	-0.272299	0.289796	-0.939623	0.347411	0.659411	PA4856	retS	RetS (Regulator of Exopolysaccharide and Type III Secretion)	2829	943	103.8
PA14_04310	655.604	-0.272556	0.29794	-0.914801	0.360296	0.668418	PA0330	rpiA	ribose 5-phosphate isomerase	672	224	23.7
PA14_55780	156.136	-0.272635	0.320996	-0.84934	0.395692	0.698801	PA4293	pprA	two-component sensor PprA	2769	923	102.1
PA14_63070	400.437	-0.272848	0.286321	-0.952946	0.340617	0.654353	PA4769	NA	probable transcriptional regulator	774	258	28.9
PA14_69310	214.759	-0.273137	0.297	-0.919655	0.357753	0.665603	PA5249	NA	hypothetical protein	630	210	22.3
PA14_65870	8.67322	-0.273765	0.509362	-0.537466	0.590946	0.818858	NA	NA	NA	NA	NA	NA
PA14_67050	1736.88	-0.274166	0.315901	-0.867885	0.385457	0.690537	PA5076	NA	probable binding protein component of ABC transporter	801	267	29.7
PA14_58830	475.849	-0.274692	0.225907	-1.21595	0.224005	0.544584	PA4534	NA	hypothetical protein	426	142	15.9
PA14_66840	790.663	-0.274802	0.261897	-1.04927	0.294053	0.619494	PA5058	phaC2	poly(3-hydroxyalkanoic acid) synthase 2	1683	561	62.7
PA14_60260	540.239	-0.275101	0.230151	-1.1953	0.231968	0.553673	PA4547	pilR	two-component response regulator PilR	1338	446	49.7
PA14_17660	177.047	-0.275369	0.299282	-0.920096	0.357523	0.665386	PA3605	NA	hypothetical protein	927	309	32.4
PA14_67130	425.617	-0.275381	0.350555	-0.785558	0.432126	0.722056	PA5082	dguC	DguC	900	300	32.9
PA14_41900	695.927	-0.275441	0.241161	-1.14214	0.253394	0.578479	PA1752	NA	hypothetical protein	948	316	34.1
PA14_02980	28.7653	-0.275498	0.419548	-0.656655	0.511403	0.779714	PA0240	NA	probable porin	1266	422	46.1
PA14_31680	349.592	-0.275593	0.235491	-1.17029	0.241884	0.565009	PA2543	NA	conserved hypothetical protein	1740	580	63.7
PA14_56410	82.2261	-0.275884	0.339113	-0.813545	0.415906	0.71291	PA4339	NA	probable phospholipase	1080	360	41.4
PA14_17650	55.3093	-0.275889	0.348131	-0.792485	0.428078	0.721103	PA3606	NA	conserved hypothetical protein	717	239	26.9
PA14_64590	107.337	-0.275962	0.306045	-0.901702	0.367215	0.673343	PA4887	NA	probable major facilitator superfamily (MFS) transporter	1317	439	47.5
PA14_71390	142.811	-0.276122	0.328006	-0.841822	0.399888	0.701755	PA5409	NA	hypothetical protein	561	187	19.9
PA14_26550	420.774	-0.276135	0.283234	-0.974936	0.329592	0.647518	PA2901	NA	hypothetical protein	360	120	12.9
PA14_16860	1952.25	-0.276188	0.229376	-1.20408	0.228557	0.549477	PA3673	plsB	glycerol-3-phosphate acyltransferase	2505	835	94.8
PA14_19100	3493.03	-0.27631	0.220681	-1.25208	0.210542	0.53234	PA3479	rhlA	rhamnosyltransferase chain A	888	296	33
PA14_20860	396.539	-0.276665	0.274583	-1.00758	0.313655	0.635799	PA3340	NA	hypothetical protein	2049	683	73.3
PA14_70270	5744.62	-0.27669	0.209231	-1.32241	0.186031	0.507147	PA5322	algC	phosphomannomutase AlgC	1392	464	50.3
PA14_34100	113.222	-0.276828	0.277893	-0.996169	0.319168	0.640309	PA2363	hsiJ3	HsiJ3	1332	444	47.8
PA14_66240	1074.26	-0.276942	0.268292	-1.03224	0.301959	0.626381	PA5011	waaC	heptosyltransferase I	1068	356	39.7
PA14_08460	651.636	-0.277629	0.250082	-1.11015	0.266934	0.59216	PA0660	NA	NAD(P)H:quinone reductase	969	323	34.8
PA14_11160	29.0931	-0.277662	0.382626	-0.725675	0.468038	0.750351	PA4076	NA	hypothetical protein	375	125	13.7
PA14_26270	29.1179	-0.277707	0.473791	-0.586137	0.557783	0.804101	PA2921	NA	probable transcriptional regulator	990	330	36.5
PA14_48170	88.0472	-0.27774	0.312179	-0.889682	0.373637	0.679784	PA1242	sprP	SprP	1773	591	64.9
PA14_15270	0.624062	-0.277742	0.298394	-0.930788	0.351963	0.662426	PA3773	NA	hypothetical protein	1158	386	39
PA14_37900	46.1594	-0.278409	0.415384	-0.670244	0.502702	0.773653	PA2057	sppR	TonB-dependent receptor, SppR	2541	847	93.7
PA14_60860	398.339	-0.278643	0.298796	-0.932552	0.351051	0.661989	PA4600	nfxB	transcriptional regulator NfxB	564	188	21.1
PA14_15890	726.429	-0.279327	0.316491	-0.882576	0.377466	0.682077	PA3751	purT	phosphoribosylglycinamide formyltransferase 2	1182	394	42.3
PA14_43130	844.09	-0.279411	0.398832	-0.700574	0.483569	0.761331	PA1654	NA	probable aminotransferase	1167	389	43.3
PA14_34750	11.1526	-0.27944	0.491292	-0.568787	0.5695	0.810763	PA2310	NA	hypothetical protein	888	296	33.1
PA14_60380	862.648	-0.280027	0.323961	-0.864385	0.387376	0.691515	PA4561	ribF	riboflavin kinase/FAD synthase	939	313	34.3
PA14_38700	95.2359	-0.28006	0.305425	-0.916954	0.359167	0.667808	PA1996	ppiC1	peptidyl-prolyl cis-trans isomerase C1	279	93	10.2
PA14_48710	172.742	-0.280202	0.298057	-0.940094	0.34717	0.659411	PA1206	NA	hypothetical protein	474	158	17.7
PA14_45290	393.299	-0.280312	0.224344	-1.24947	0.211492	0.53234	PA1482	ccmH	cytochrome C-type biogenesis protein CcmH	468	156	17.4
PA14_07890	261.466	-0.2804	0.354984	-0.789896	0.429589	0.721235	PA0605	agtC	AgtC	1248	416	45.9
PA14_21860	18.6556	-0.280603	0.43876	-0.639535	0.522475	0.786472	PA3259	NA	hypothetical protein	480	160	17.6
PA14_48280	2.29899	-0.280807	0.431452	-0.650841	0.515149	0.781485	PA1237	NA	probable multidrug resistance efflux pump	1152	384	42.6
PA14_50300	2053.55	-0.281266	0.209915	-1.33991	0.180276	0.498661	PA1091	fgtA	flagellar glycosyl transferase, FgtA	5085	1695	187.2
PA14_27350	130.246	-0.281307	0.304438	-0.92402	0.355476	0.6642	PA2842	NA	hypothetical protein	750	250	27.8
PA14_48380	9.19533	-0.28131	0.507604	-0.554191	0.579448	0.814714	PA1230	NA	hypothetical protein	198	66	7.6
PA14_40950	526.531	-0.281887	0.252606	-1.11592	0.264457	0.590082	PA1823	nudC	NudC	837	279	31.4
PA14_32700	27.3882	-0.282069	0.476592	-0.591847	0.553953	0.803225	PA2469	NA	probable transcriptional regulator	915	305	33.6
PA14_67470	438.306	-0.282106	0.285992	-0.986414	0.32393	0.643673	PA5109	NA	hypothetical protein	603	201	22.7
PA14_42950	702.198	-0.282107	0.289169	-0.975579	0.329273	0.647518	PA1665	fha2	Fha2	1194	398	43.7
PA14_62400	2272.1	-0.282924	0.279952	-1.01062	0.3122	0.635495	PA4715	NA	probable aminotransferase	1236	412	46.1
PA14_39190	311.307	-0.283379	0.238974	-1.18582	0.235695	0.556828	PA1959	bacA	bacitracin resistance protein	834	278	30.7
PA14_00410	179.749	-0.283412	0.305867	-0.926586	0.354142	0.662683	NA	NA	NA	NA	NA	NA
PA14_37790	73.9157	-0.28426	0.296754	-0.957899	0.338114	0.652853	PA2065	pcoA	copper resistance protein A precursor	1899	633	69.9
PA14_69280	289.251	-0.284693	0.42109	-0.676087	0.498986	0.771243	PA5247	NA	conserved hypothetical protein	483	161	17.8
PA14_35670	91.0096	-0.284797	0.326393	-0.872557	0.382905	0.688286	PA2237	pslG	PslG	1329	443	50.1
PA14_71570	638.505	-0.284858	0.364923	-0.780598	0.435039	0.724692	PA5422	NA	hypothetical protein	957	319	36.1
PA14_55690	700.99	-0.285005	0.239897	-1.18803	0.23482	0.556403	PA4285	recC	exodeoxyribonuclease V gamma chain	3516	1172	132.6
PA14_19660	372.627	-0.285756	0.373136	-0.765823	0.443782	0.731573	PA3435	NA	conserved hypothetical protein	453	151	15.9
PA14_24400	36.924	-0.285871	0.411214	-0.695188	0.486937	0.763674	PA3073	NA	hypothetical protein	1023	341	37.6
PA14_00160	207.153	-0.285958	0.313915	-0.910939	0.362327	0.669524	PA0015	NA	hypothetical protein	318	106	11.5
PA14_52660	1048.09	-0.285964	0.285099	-1.00303	0.315846	0.637364	PA0899	aruB	N2-Succinylarginine dihydrolase	1347	449	48.9
PA14_68640	86.386	-0.286412	0.321673	-0.890383	0.37326	0.679714	PA5196	NA	hypothetical protein	435	145	15.8
PA14_15340	6933.11	-0.286518	0.236439	-1.2118	0.225588	0.546668	PA3769	guaA	GMP synthase	1578	526	58
PA14_63330	29.0841	-0.286674	0.431176	-0.664865	0.506137	0.776484	PA4792	NA	conserved hypothetical protein	936	312	34.2
PA14_45460	71.7157	-0.286708	0.341045	-0.840676	0.400529	0.701792	PA1467	NA	hypothetical protein	972	324	36.3
PA14_56770	11.4476	-0.287254	0.508615	-0.564777	0.572225	0.811787	PA4365	lysE	Lysine efflux permease	603	201	21.1
PA14_07050	29.5871	-0.287492	0.425956	-0.674933	0.499718	0.771704	PA0543	NA	hypothetical protein	969	323	35.1
PA14_72200	7.38716	-0.28759	0.507837	-0.566304	0.571187	0.811356	PA5470	NA	probable peptide chain release factor	615	205	22.3
PA14_56170	154.945	-0.288287	0.380301	-0.758049	0.448422	0.733846	PA4323	NA	hypothetical protein	1332	444	50.4
PA14_05460	922.053	-0.28841	0.2691	-1.07176	0.283828	0.608039	PA0420	bioA	adenosylmethionine-8-amino-7-oxononanoate aminotransferase	1404	468	52.5
PA14_43950	32855.7	-0.288498	0.287457	-1.00362	0.315561	0.63723	PA1588	sucC	succinyl-CoA synthetase beta chain	1167	389	41.5
PA14_70140	4385.18	-0.288588	0.255427	-1.12983	0.258549	0.583419	PA5312	pauC	Aldehyde dehydrogenase	1494	498	53.1
PA14_44170	330.771	-0.289336	0.275258	-1.05114	0.293193	0.618656	PA1571	NA	hypothetical protein	180	60	6.7
PA14_04890	1458.21	-0.28961	0.278391	-1.0403	0.298201	0.623269	PA0372	NA	probable zinc protease	1398	466	51.9
PA14_10050	9.82303	-0.289886	0.508129	-0.570496	0.568341	0.810212	NA	NA	NA	NA	NA	NA
PA14_16050	1848.1	-0.289901	0.356454	-0.81329	0.416052	0.71291	PA3737	dsbC	thiol:disulfide interchange protein DsbC	729	243	26.1
PA14_48420	59.756	-0.290372	0.328656	-0.883514	0.376959	0.681582	PA1226	NA	probable transcriptional regulator	609	203	22.3
PA14_34370	9.52804	-0.290415	0.503392	-0.576917	0.563996	0.807339	PA2341	NA	probable ATP-binding component of ABC maltose/mannitol transporter	1113	371	40.2
PA14_23560	3234.48	-0.290436	0.27534	-1.05483	0.291505	0.617746	PA3134	gltX	glutamyl-tRNA synthetase	1485	495	56.7
PA14_56800	140.332	-0.290491	0.367558	-0.790327	0.429337	0.721235	PA4368	NA	hypothetical protein	903	301	33.6
PA14_17610	338.507	-0.290721	0.303839	-0.956827	0.338655	0.652853	PA3610	potD	polyamine transport protein PotD	1065	355	39.3
PA14_02180	19.567	-0.290927	0.46609	-0.624186	0.532505	0.793768	PA0173	NA	probable methylesterase	1050	350	37.3
PA14_45400	381.449	-0.29105	0.292547	-0.994883	0.319793	0.640902	PA1474	NA	hypothetical protein	1479	493	52.7
PA14_46240	130.985	-0.291249	0.344169	-0.84624	0.397419	0.699946	PA1408	NA	hypothetical protein	2424	808	86.4
PA14_09600	228.959	-0.291302	0.277018	-1.05157	0.292999	0.618656	PA4201	ddlA	D-alanine-D-alanine ligase A	1041	347	36.5
PA14_05400	540.242	-0.291427	0.251218	-1.16006	0.246025	0.568783	PA0414	chpB	probable methylesterase	1032	344	37.2
PA14_27130	137.219	-0.291436	0.449631	-0.648168	0.516876	0.782521	PA2859	greB	transcription elongation factor GreB	507	169	19.1
PA14_24920	260.553	-0.291651	0.317775	-0.917791	0.358728	0.667205	PA3027	NA	probable transcriptional regulator	1032	344	38.8
PA14_70010	633.804	-0.292104	0.288168	-1.01366	0.310746	0.63497	PA5303	NA	conserved hypothetical protein	354	118	13
PA14_64335	12.758	-0.292397	0.49551	-0.590093	0.555128	0.803931	PA4864	ureD	urease accessory protein	843	281	30.8
PA14_63720	10.983	-0.292412	0.493705	-0.59228	0.553663	0.803204	PA4820	NA	hypothetical protein	363	121	12.6
PA14_67560	8601.71	-0.292877	0.224165	-1.30653	0.191374	0.512105	PA5117	typA	regulatory protein TypA	1818	606	66.9
PA14_19400	68.4723	-0.293275	0.401812	-0.729879	0.465464	0.748714	PA3456	NA	hypothetical protein	1965	655	70.5
PA14_16840	270.165	-0.293624	0.288235	-1.0187	0.308347	0.632563	PA3674	NA	hypothetical protein	399	133	14.4
PA14_71000	614.115	-0.293989	0.253921	-1.1578	0.246946	0.569771	PA5376	cbcV	CbcV	1179	393	43.7
PA14_53040	1097.49	-0.295236	0.235624	-1.253	0.210207	0.531843	PA0867	mliC	membrane-bound lysozyme inhibitor of c-type lysozyme MliC	384	128	13.7
PA14_43370	2.84016	-0.29529	0.470966	-0.626987	0.530668	0.793068	PA1635	kdpC	potassium-transporting ATPase, C chain	552	184	19.3
PA14_24390	68.0126	-0.295385	0.360338	-0.819745	0.412361	0.710702	PA3074	NA	hypothetical protein	1761	587	65.6
PA14_00250	420.383	-0.295896	0.361338	-0.81889	0.412849	0.710835	PA0023	qor	quinone oxidoreductase	978	326	35.1
PA14_49530	138.488	-0.295946	0.323157	-0.915794	0.359775	0.668318	PA1149	NA	hypothetical protein	369	123	12.5
PA14_46770	56.7677	-0.295994	0.311794	-0.949325	0.342455	0.65555	PA1354	NA	hypothetical protein	426	142	16
PA14_26480	56.5265	-0.296162	0.373179	-0.793619	0.427417	0.720626	PA2907	cobL	precorrin-6y-dependent methyltransferase CobL	1248	416	44.1
PA14_11550	2050.41	-0.296326	0.298977	-0.991133	0.321621	0.642322	PA4044	dxs	1-deoxyxylulose-5-phosphate synthase	1884	628	68
PA14_14440	7101.52	-0.296371	0.2184	-1.35701	0.174778	0.492673	PA3834	valS	valyl-tRNA synthetase	2853	951	107.7
PA14_30870	3.42854	-0.296387	0.508817	-0.582503	0.560228	0.805129	NA	NA	NA	NA	NA	NA
PA14_43870	90.9934	-0.297294	0.302183	-0.983821	0.325204	0.644669	PA1595	NA	hypothetical protein	1230	410	44.9
PA14_42180	222.363	-0.297681	0.270391	-1.10093	0.270928	0.594159	PA1729	NA	conserved hypothetical protein	648	216	24
PA14_46060	84.9189	-0.29816	0.302246	-0.986484	0.323896	0.643673	PA1422	gbuR	GbuR	894	298	33.4
PA14_60270	849.743	-0.298503	0.318068	-0.938489	0.347993	0.659877	PA4548	NA	probable D-amino acid oxidase	1095	365	39.4
PA14_48940	80.3805	-0.299	0.308054	-0.97061	0.331743	0.648825	PA0723	coaB	coat protein B of bacteriophage Pf1	249	83	8.4
PA14_43760	527.451	-0.299005	0.345725	-0.864865	0.387113	0.691515	PA1604	NA	hypothetical protein	906	302	34.6
PA14_27520	963.899	-0.299013	0.307356	-0.972859	0.330624	0.64795	PA2826	NA	probable glutathione peroxidase	486	162	17.7
PA14_70730	428.879	-0.299124	0.270229	-1.10693	0.268325	0.593392	PA5358	ubiA	4-hydroxybenzoate-octaprenyl transferase	891	297	33
PA14_52600	4121.61	-0.29962	0.26653	-1.12415	0.260948	0.58588	PA0903	alaS	alanyl-tRNA synthetase	2625	875	94.7
PA14_56470	9.31248	-0.300054	0.509584	-0.588822	0.555981	0.804101	PA4343	NA	probable major facilitator superfamily (MFS) transporter	1320	440	47
PA14_04590	121.475	-0.300102	0.407197	-0.736994	0.461126	0.745648	PA0351	NA	conserved hypothetical protein	474	158	17.2
PA14_09810	56.8381	-0.300485	0.42005	-0.715355	0.47439	0.754735	PA4181	NA	hypothetical protein	720	240	25.9
PA14_07820	408.705	-0.300683	0.284646	-1.05634	0.290813	0.616895	PA0600	agtS	two-component sensor, AgtS	2394	798	89.5
PA14_41020	1444.36	-0.300995	0.233594	-1.28854	0.197558	0.516617	NA	NA	NA	NA	NA	NA
PA14_10470	189.023	-0.301149	0.291964	-1.03146	0.302326	0.62653	PA4136	NA	probable major facilitator superfamily (MFS) transporter	1209	403	41.8
PA14_42260	2.65749	-0.301155	0.49887	-0.603675	0.54606	0.800322	PA1724	pscK	type III export protein PscK	627	209	23.9
PA14_00300	1075.88	-0.301222	0.317368	-0.949126	0.342557	0.65555	PA0026	plcB	phospholipase C, PlcB	987	329	36.7
PA14_14630	5319.16	-0.301513	0.264814	-1.13858	0.254877	0.579563	PA3821	secD	secretion protein SecD	1863	621	67.7
PA14_33220	12.5828	-0.30171	0.49547	-0.608936	0.542567	0.79973	PA2430	NA	conserved hypothetical protein	1005	335	36.7
PA14_06950	212.629	-0.301749	0.295313	-1.02179	0.306878	0.631484	NA	NA	NA	NA	NA	NA
PA14_41870	4241.83	-0.302196	0.260353	-1.16072	0.245757	0.568783	PA1754	cysB	transcriptional regulator CysB	975	325	36.1
PA14_31360	152.096	-0.302199	0.314714	-0.960232	0.336938	0.652218	PA2565	NA	hypothetical protein	426	142	15.5
PA14_60700	9766.99	-0.302477	0.213596	-1.41612	0.156742	0.467001	PA4587	ccpR	cytochrome c551 peroxidase precursor	1041	347	37.4
PA14_50900	121.457	-0.302531	0.341248	-0.886542	0.375326	0.680831	PA1039	NA	conserved hypothetical protein	474	158	17.2
PA14_72850	242.067	-0.302611	0.294741	-1.0267	0.30456	0.628767	PA5522	pauA6	Glutamylpolyamine synthetase	1368	456	49.9
PA14_16030	437.233	-0.302617	0.235394	-1.28558	0.198591	0.516671	PA3739	NA	probable sodium/hydrogen antiporter	1836	612	65.6
PA14_14290	65.7952	-0.303419	0.307953	-0.985277	0.324488	0.643839	PA3844	NA	hypothetical protein	612	204	22.8
PA14_30500	27.9416	-0.303959	0.44508	-0.68293	0.494651	0.76896	PA2597	NA	hypothetical protein	1152	384	41.1
PA14_04320	1020.49	-0.303986	0.236331	-1.28627	0.198348	0.516617	PA0331	ilvA1	threonine dehydratase, biosynthetic	1515	505	55.4
PA14_52870	8.80556	-0.303997	0.503302	-0.604005	0.54584	0.800322	PA0882	NA	hypothetical protein	1203	401	43.1
PA14_34210	9.51169	-0.304553	0.507817	-0.59973	0.548686	0.801958	PA2354	sfnR1	SfnR1	1131	377	41.6
PA14_37340	26.7757	-0.304694	0.369164	-0.825364	0.409165	0.70783	PA2108	NA	probable decarboxylase	1773	591	64.3
PA14_60760	165.867	-0.304764	0.294261	-1.03569	0.300345	0.624863	PA4591	NA	hypothetical protein	1278	426	46
PA14_42890	72.9383	-0.304847	0.450939	-0.676026	0.499024	0.771243	PA1670	stp1	Stp1	729	243	26.8
PA14_49260	77.8233	-0.305015	0.364616	-0.836537	0.402853	0.702724	PA1173	napB	cytochrome c-type protein NapB precursor	492	164	17.9
PA14_40380	363.707	-0.30511	0.325628	-0.93699	0.348764	0.66066	PA1864	NA	probable transcriptional regulator	651	217	23.9
PA14_48020	42.9236	-0.305201	0.363192	-0.84033	0.400723	0.701792	PA1252	dpkA	DpkA	1005	335	35.7
PA14_54490	751.975	-0.305207	0.244641	-1.24757	0.21219	0.533396	PA0758	NA	hypothetical protein	837	279	30.9
PA14_63290	23.08	-0.305388	0.42021	-0.726751	0.467379	0.74964	PA4788	NA	hypothetical protein	858	286	31.2
PA14_61990	2361.44	-0.305956	0.244643	-1.25062	0.211073	0.53234	PA4686	NA	hypothetical protein	2847	949	106.8
PA14_54010	22.0694	-0.306543	0.436636	-0.702055	0.482645	0.760413	PA0791	NA	probable transcriptional regulator	789	263	28.5
PA14_57530	2400.79	-0.307149	0.226767	-1.35447	0.175587	0.493637	PA4428	sspA	stringent starvation protein A	618	206	23.6
PA14_10490	902.777	-0.30723	0.238579	-1.28775	0.197833	0.516617	PA4134	NA	hypothetical protein	243	81	9.2
PA14_26810	13.2397	-0.307416	0.480016	-0.640429	0.521894	0.786412	PA2882	NA	probable two-component sensor	1116	372	40.8
PA14_51710	13899.2	-0.307518	0.23514	-1.30781	0.190938	0.511445	PA0973	oprL	Peptidoglycan associated lipoprotein OprL precursor	507	169	17.9
PA14_17620	67.3028	-0.307545	0.368149	-0.83538	0.403504	0.702724	PA3609	potC	polyamine transport protein PotC	771	257	27.7
PA14_25500	447.335	-0.307552	0.231388	-1.32916	0.183794	0.503622	PA2982	NA	conserved hypothetical protein	441	147	15.7
PA14_30790	123.21	-0.307624	0.34725	-0.885886	0.375679	0.680831	PA2576	NA	hypothetical protein	900	300	31.7
PA14_43230	7.05581	-0.307706	0.497413	-0.618613	0.536172	0.795317	PA1645	NA	hypothetical protein	408	136	15.1
PA14_63410	362.869	-0.307811	0.231419	-1.3301	0.183484	0.503483	PA4800	NA	hypothetical protein	801	267	29.2
PA14_10020	98.669	-0.307823	0.310557	-0.991196	0.32159	0.642322	PA4164	NA	hypothetical protein	327	109	11.9
PA14_30330	2812.17	-0.307865	0.20087	-1.53266	0.12536	0.421901	PA2612	serS	seryl-tRNA synthetase	1281	427	47.2
PA14_58330	628.599	-0.308455	0.334901	-0.921032	0.357034	0.664688	PA4495	NA	hypothetical protein	711	237	24.9
PA14_31820	28.7416	-0.308586	0.475663	-0.64875	0.5165	0.782521	PA2531	NA	probable aminotransferase	1125	375	40.7
PA14_47180	446.44	-0.308672	0.32201	-0.958579	0.337771	0.652853	PA1319	cyoC	cytochrome o ubiquinol oxidase subunit III	630	210	22.8
PA14_72800	430.084	-0.30873	0.27759	-1.11218	0.266061	0.591899	PA5518	NA	probable potassium efflux transporter	1704	568	59.8
PA14_38750	216.051	-0.308795	0.253476	-1.21824	0.223132	0.543458	PA1991	NA	probable iron-containing alcohol dehydrogenase	1164	388	41.3
PA14_21980	59.6008	-0.309034	0.398855	-0.774803	0.438456	0.727481	PA3248	NA	Uncharacterized protein	552	184	20.8
PA14_10420	56.2159	-0.30911	0.429113	-0.720347	0.471312	0.752284	PA4138	tyrS	tyrosyl-tRNA synthetase	1239	413	45.1
PA14_56940	151.388	-0.309285	0.309494	-0.999324	0.317638	0.638138	PA4380	colS	two-component sensor ColS	1281	427	46.9
PA14_13410	2044.4	-0.309314	0.24017	-1.28789	0.197783	0.516617	PA3903	prfC	peptide chain release factor 3	1584	528	59.9
PA14_03940	2985.69	-0.309573	0.209275	-1.47926	0.13907	0.442027	PA0302	spuF	polyamine transport protein PotG	1155	385	42.8
PA14_42120	88.0965	-0.309581	0.320647	-0.965488	0.3343	0.650896	PA1734	NA	hypothetical protein	822	274	30.2
PA14_73290	25908.5	-0.309632	0.294062	-1.05295	0.292366	0.618616	PA5558	atpF	ATP synthase B chain	471	157	16.9
PA14_26240	10.7558	-0.30977	0.477061	-0.649331	0.516124	0.782356	PA2923	hisJ	periplasmic histidine-binding protein HisJ	786	262	28.2
PA14_53950	1935.83	-0.31109	0.249612	-1.2463	0.212655	0.533785	PA0795	prpC	citrate synthase 2	1128	376	41.7
PA14_46820	80.7421	-0.31126	0.368471	-0.844732	0.39826	0.700794	PA1350	NA	hypothetical protein	750	250	28.6
PA14_36630	43.8562	-0.311523	0.384223	-0.810788	0.417487	0.712972	PA2160	NA	probable glycosyl hydrolase	2151	717	80.7
PA14_12640	24.2551	-0.311688	0.441613	-0.705795	0.480316	0.758995	PA3960	NA	hypothetical protein	408	136	15.7
PA14_21510	73.5588	-0.311943	0.363972	-0.857052	0.391416	0.69399	PA3289	NA	hypothetical protein	414	138	14.7
PA14_60800	6677.05	-0.312136	0.225519	-1.38408	0.166334	0.479389	PA4595	NA	probable ATP-binding component of ABC transporter	1665	555	61.3
PA14_04370	138.686	-0.312141	0.266273	-1.17226	0.241093	0.563838	PA0334	NA	probable major facilitator superfamily (MFS) transporter	1239	413	43.4
PA14_02760	40.3977	-0.312176	0.369874	-0.844008	0.398665	0.701084	PA0226	NA	probable CoA transferase, subunit A	852	284	30.9
PA14_42940	575.373	-0.313211	0.293511	-1.06712	0.285918	0.610948	PA1666	lip2	Lip2	507	169	18.4
PA14_22940	601.198	-0.313219	0.282319	-1.10945	0.267235	0.592482	PA3192	gltR	two-component response regulator GltR	729	243	27.4
PA14_22450	1312.09	-0.313378	0.261021	-1.20059	0.229912	0.550469	PA3227	ppiA	peptidyl-prolyl cis-trans isomerase A	564	188	20.1
PA14_54600	141.498	-0.314059	0.316521	-0.992219	0.321091	0.642322	PA0749	NA	hypothetical protein	822	274	31.9
PA14_47500	307.828	-0.314083	0.41742	-0.752438	0.451787	0.736424	PA1292	NA	probable 3-mercaptopyruvate sulfurtransferase	855	285	30.6
PA14_23310	2914.41	-0.31477	0.22777	-1.38196	0.166984	0.480075	NA	NA	NA	NA	NA	NA
PA14_68820	1231.32	-0.315287	0.292868	-1.07655	0.281682	0.606669	PA5210	NA	probable secretion pathway ATPase	1785	595	66
PA14_58515	47.0519	-0.315467	0.366488	-0.860784	0.389357	0.692333	PA4509	NA	hypothetical protein	930	310	33.4
PA14_21940	28.9586	-0.315591	0.414991	-0.760477	0.446969	0.733538	PA3251	NA	hypothetical protein	810	270	30
PA14_25195	351.263	-0.315683	0.335874	-0.939886	0.347276	0.659411	PA3005	nagZ	beta-N-acetyl-D-glucosaminidase	999	333	36.1
PA14_72380	724.934	-0.315748	0.327598	-0.963828	0.335132	0.651045	PA5483	algB	two-component response regulator AlgB	1350	450	49.3
PA14_11350	57.2807	-0.31581	0.355659	-0.887958	0.374563	0.680622	PA4059	NA	hypothetical protein	378	126	14
PA14_28960	35.7943	-0.315812	0.395037	-0.799448	0.424031	0.718677	PA2721	NA	hypothetical protein	480	160	17.4
PA14_28370	94.6877	-0.316307	0.386701	-0.817963	0.413379	0.711118	PA2763	NA	hypothetical protein	210	70	7.7
PA14_23630	80.8646	-0.316387	0.321165	-0.985121	0.324565	0.643839	PA3130	NA	hypothetical protein	438	146	16.6
PA14_69970	916.85	-0.31656	0.294127	-1.07627	0.281806	0.606669	PA5300	cycB	cytochrome c5	411	137	13.5
PA14_26960	123.431	-0.316674	0.260097	-1.21752	0.223405	0.543579	PA2871	NA	hypothetical protein	798	266	28.7
PA14_30760	208.782	-0.31681	0.397948	-0.796108	0.425969	0.7199	PA2578	NA	probable acetyltransferase	561	187	21
PA14_62990	8536.68	-0.31697	0.288313	-1.09939	0.271596	0.594924	PA4762	grpE	heat shock protein GrpE	561	187	20.7
PA14_68730	2042.27	-0.317087	0.230207	-1.3774	0.168389	0.482092	PA5203	gshA	glutamate--cysteine ligase	1584	528	59.2
PA14_01720	4817.86	-0.317383	0.374336	-0.847856	0.396518	0.699367	PA0140	ahpF	alkyl hydroperoxide reductase subunit F	1566	522	55.8
PA14_39180	11.7581	-0.317617	0.494365	-0.642474	0.520566	0.786029	PA1960	NA	hypothetical protein	723	241	27.1
PA14_18230	159.23	-0.317686	0.383182	-0.829073	0.407063	0.705866	PA3563	fruR	fructose transport system repressor FruR	990	330	36.4
PA14_18410	18.295	-0.317834	0.457801	-0.694263	0.487517	0.763764	PA3550	algF	alginate o-acetyltransferase AlgF	651	217	22.8
PA14_14460	435.249	-0.318105	0.352438	-0.902584	0.366747	0.673329	PA3832	holC	DNA polymerase III, chi subunit	429	143	16.1
PA14_52770	852.234	-0.319022	0.22195	-1.43736	0.150616	0.457328	PA0890	aotM	arginine/ornithine transport protein AotM	699	233	26.1
PA14_42720	390.863	-0.319051	0.281007	-1.13539	0.256214	0.580926	PA1685	masA	enolase-phosphatase E-1	750	250	26.5
PA14_03530	175.743	-0.319255	0.289063	-1.10445	0.269397	0.593446	PA0272	NA	probable transcriptional regulator	933	311	34.9
PA14_41440	11661.1	-0.319445	0.259887	-1.22917	0.219008	0.539955	PA1789	NA	hypothetical protein	864	288	31.3
PA14_65710	1509.4	-0.319986	0.368952	-0.867285	0.385786	0.690914	PA4971	aspP	adenosine diphosphate sugar pyrophosphatase	618	206	23.1
PA14_57160	33.806	-0.320042	0.47209	-0.677925	0.497819	0.771243	PA4397	panE	ketopantoate reductase	912	304	33.1
PA14_06430	28.4567	-0.320099	0.42138	-0.759646	0.447466	0.733612	PA0493	NA	probable biotin-requiring enzyme	249	83	8.5
PA14_29940	7184.74	-0.320125	0.264708	-1.20935	0.226527	0.546762	PA2642	nuoG	NADH dehydrogenase I chain G	2718	906	99
PA14_67040	713.989	-0.320192	0.26479	-1.20923	0.226576	0.546762	PA5075	NA	probable permease of ABC transporter	963	321	35.3
PA14_27460	180.507	-0.320595	0.257229	-1.24634	0.21264	0.533785	PA2832	tpm	thiopurine methyltransferase	657	219	24.9
PA14_21140	48.4238	-0.320746	0.372265	-0.861606	0.388904	0.69217	PA3316	NA	probable permease of ABC transporter	771	257	26.9
PA14_10820	577.768	-0.321019	0.312233	-1.02814	0.303884	0.627976	PA4108	NA	cyclic di-GMP phosphodiesterase	1245	415	45.4
PA14_12630	403.958	-0.321119	0.269247	-1.19266	0.233004	0.555143	PA3961	NA	probable ATP-dependent helicase	2517	839	91.8
PA14_24610	640.973	-0.322148	0.280898	-1.14685	0.251444	0.575601	PA3053	NA	probable hydrolytic enzyme	1008	336	37.5
PA14_08440	416.249	-0.322589	0.228965	-1.4089	0.158864	0.469707	PA0658	NA	probable short-chain dehydrogenase	801	267	29.2
PA14_19500	2.20924	-0.322747	0.479188	-0.673529	0.50061	0.771857	PA3449	NA	conserved hypothetical protein	1002	334	36.3
PA14_20690	111.73	-0.322795	0.425524	-0.758581	0.448103	0.733846	PA3354	NA	hypothetical protein	612	204	22.4
PA14_20100	53.4846	-0.322805	0.36189	-0.891998	0.372394	0.679215	PA3401	NA	hypothetical protein	1173	391	42.7
PA14_25510	427.856	-0.322824	0.263072	-1.22713	0.219773	0.539955	PA2981	lpxK	tetraacyldisaccharide 4*-kinase	999	333	36.7
PA14_46980	334.396	-0.322975	0.387364	-0.833777	0.404407	0.702724	PA1336	aauS	AauS	1902	634	69.9
PA14_54670	122.971	-0.323044	0.314969	-1.02564	0.305063	0.629078	PA0743	NA	probable 3-hydroxyisobutyrate dehydrogenase	897	299	30.8
PA14_70580	2438.51	-0.323277	0.357073	-0.905352	0.365279	0.671993	PA5346	sadB	SadB	1410	470	51.4
PA14_00780	135.553	-0.323505	0.299659	-1.07958	0.280331	0.605432	PA0066	NA	conserved hypothetical protein	543	181	19.2
PA14_43520	187.909	-0.323858	0.375003	-0.863614	0.3878	0.691515	PA1624	NA	hypothetical protein	807	269	29.5
PA14_11240	51.2465	-0.324426	0.396379	-0.818475	0.413086	0.711034	PA4070	NA	probable transcriptional regulator	951	317	34.9
PA14_13470	67.4478	-0.324427	0.406854	-0.797404	0.425217	0.719825	PA3898	NA	probable transcriptional regulator	882	294	33.3
PA14_46320	29.4272	-0.324609	0.477388	-0.679969	0.496524	0.770232	PA1400	NA	probable pyruvate carboxylase	3288	1096	116.8
PA14_48450	107.225	-0.325061	0.316025	-1.02859	0.303672	0.627761	NA	NA	NA	NA	NA	NA
PA14_19520	4.76057	-0.325067	0.507636	-0.640353	0.521943	0.786412	PA3447	NA	probable ATP-binding component of ABC transporter	750	250	27.1
PA14_47270	39.2766	-0.32518	0.409044	-0.794976	0.426627	0.720041	PA1312	NA	probable transcriptional regulator	912	304	33.1
PA14_22470	365.846	-0.325627	0.394885	-0.824613	0.409592	0.708057	PA3225	NA	transcriptional regulator	930	310	34.1
PA14_70620	909.634	-0.325924	0.260851	-1.24946	0.211496	0.53234	PA5349	rubB	rubredoxin reductase	1155	385	40.6
PA14_05190	1808.17	-0.326005	0.302923	-1.0762	0.281838	0.606669	PA0396	pilU	twitching motility protein PilU	1149	383	42.5
PA14_31480	87.631	-0.326385	0.385509	-0.846634	0.397199	0.69977	PA2556	NA	probable transcriptional regulator	1086	362	40.6
PA14_32880	164.193	-0.32659	0.30109	-1.08469	0.278058	0.602304	PA2454	NA	hypothetical protein	852	284	31.3
PA14_71800	437.133	-0.326789	0.377499	-0.865668	0.386672	0.691018	PA5439	NA	probable glucose-6-phosphate dehydrogenase	1467	489	54.6
PA14_00760	281.351	-0.326965	0.273139	-1.19707	0.23128	0.552957	PA0064	NA	hypothetical protein	984	328	35.5
PA14_35030	34.4321	-0.327116	0.369913	-0.884306	0.376531	0.681231	PA2285	NA	hypothetical protein	663	221	24.2
PA14_26620	67.7933	-0.327203	0.392222	-0.83423	0.404151	0.702724	PA2894	NA	hypothetical protein	423	141	15.3
PA14_69420	811.189	-0.327512	0.323055	-1.0138	0.31068	0.63497	PA5257	NA	hypothetical protein	1239	413	46.6
PA14_73280	20010.7	-0.327692	0.251481	-1.30305	0.192557	0.513579	PA5557	atpH	ATP synthase delta chain	537	179	19.3
PA14_55500	3.38319	-0.328061	0.493131	-0.665262	0.505883	0.776484	PA0680	hxcV	HxcV	375	125	13.4
PA14_66150	556.207	-0.328187	0.32677	-1.00434	0.315216	0.636974	PA5003	NA	Mig-14-like protein	897	299	33.8
PA14_70830	295.946	-0.328466	0.290408	-1.13105	0.258034	0.583372	PA5367	pstA	membrane protein component of ABC phosphate transporter	1677	559	61.2
PA14_50830	186.584	-0.328998	0.290386	-1.13297	0.257228	0.582225	PA1046	NA	hypothetical protein	2274	758	82.7
PA14_09790	216.702	-0.329082	0.296415	-1.11021	0.266911	0.59216	PA4182	NA	hypothetical protein	639	213	23.8
PA14_56100	247.758	-0.329747	0.426752	-0.772691	0.439705	0.728932	PA4318	NA	hypothetical protein	798	266	28.8
PA14_27120	362.748	-0.330063	0.245879	-1.34238	0.179473	0.49739	PA2860	NA	hypothetical protein	441	147	16.7
PA14_39440	561.868	-0.330079	0.250736	-1.31644	0.188026	0.508233	PA1941	NA	hypothetical protein	1896	632	70.9
PA14_23090	553.732	-0.330478	0.347585	-0.950784	0.341714	0.65555	PA3181	NA	2-keto-3-deoxy-6-phosphogluconate aldolase	663	221	24
PA14_44760	124.77	-0.330664	0.349861	-0.94513	0.344593	0.656574	PA1522	NA	hypothetical protein	840	280	30.7
PA14_53110	169.886	-0.330807	0.328973	-1.00557	0.314621	0.636874	PA0863	NA	probable oxidoreductase	960	320	33.4
PA14_56590	4938.19	-0.330925	0.289246	-1.14409	0.252584	0.577533	PA4352	NA	conserved hypothetical protein	861	287	31
PA14_02030	40.9681	-0.331294	0.429468	-0.771405	0.440467	0.729734	PA0163	NA	probable transcriptional regulator	798	266	29.8
PA14_30280	2744.62	-0.331409	0.27456	-1.20705	0.227411	0.547625	PA2616	trxB1	thioredoxin reductase 1	951	317	33.8
PA14_65590	972.117	-0.331671	0.353423	-0.938454	0.348011	0.659877	PA4963	NA	hypothetical protein	711	237	25.7
PA14_24980	1386.61	-0.331949	0.282396	-1.17548	0.239804	0.562174	PA3022	NA	hypothetical protein	807	269	29.6
PA14_58190	4569.56	-0.332075	0.227462	-1.45991	0.144315	0.449886	PA4484	gatB	Glu-tRNA(Gln) amidotransferase subunit B	1446	482	53.1
PA14_63310	34.3951	-0.332462	0.484298	-0.686484	0.492408	0.767508	PA4790	NA	conserved hypothetical protein	750	250	28.3
PA14_24310	237.195	-0.332614	0.360077	-0.92373	0.355627	0.6642	PA3080	NA	hypothetical protein	1098	366	38.5
PA14_28300	44.9058	-0.333101	0.372829	-0.893441	0.371621	0.678852	PA2768	NA	hypothetical protein	483	161	17.8
PA14_01970	2207.37	-0.333224	0.236759	-1.40744	0.159296	0.47048	PA0158	triC	Resistance-Nodulation-Cell Division (RND) triclosan efflux transporter, TriC	3048	1016	111.9
PA14_32110	1.24854	-0.333407	0.345547	-0.964867	0.334611	0.650949	PA2516	xylZ	toluate 1,2-dioxygenase electron transfer component	1014	338	36.4
PA14_54630	226.513	-0.333586	0.359742	-0.927294	0.353774	0.662679	PA0746	NA	probable acyl-CoA dehydrogenase	1164	388	42.6
PA14_10620	89.8888	-0.333912	0.310434	-1.07563	0.282093	0.6068	PA4124	hpcB	homoprotocatechuate 2,3-dioxygenase	924	308	33.4
PA14_11110	89.5043	-0.333926	0.322769	-1.03457	0.30087	0.62551	PA4081	cupB6	fimbrial subunit CupB6	1146	382	40.2
PA14_01410	146.716	-0.333961	0.303028	-1.10208	0.270428	0.593924	PA0116	NA	hypothetical protein	474	158	18.2
PA14_00320	58.83	-0.334296	0.360611	-0.927026	0.353913	0.662679	PA0028	NA	hypothetical protein	603	201	21.2
PA14_09550	497.826	-0.335489	0.323392	-1.03741	0.299546	0.62409	PA4204	ppgL	periplasmic gluconolactonase, PpgL	1167	389	41.6
PA14_08480	447.107	-0.335744	0.231234	-1.45196	0.146512	0.45239	PA0662	argC	N-acetyl-gamma-glutamyl-phosphate reductase	1035	345	36.7
PA14_04040	276.109	-0.335816	0.364491	-0.921328	0.356879	0.664688	PA0309	NA	hypothetical protein	753	251	27
PA14_17060	31616.3	-0.336634	0.250308	-1.34488	0.178665	0.496804	PA3656	rpsB	30S ribosomal protein S2	741	247	27.3
PA14_16950	1704.08	-0.336966	0.229801	-1.46633	0.142557	0.447993	PA3666	dapD	tetrahydrodipicolinate succinylase	1035	345	36
PA14_26890	139.4	-0.336985	0.27444	-1.2279	0.219483	0.539955	PA2876	pyrF	orotidine 5'-phosphate decarboxylase	699	233	24.4
PA14_02380	38.4307	-0.337028	0.396057	-0.850957	0.394793	0.697846	PA0190	NA	probable acid phosphatase	726	242	26.1
PA14_36530	7.95592	-0.337349	0.508687	-0.663176	0.507218	0.776511	PA2169	NA	hypothetical protein	453	151	16.8
PA14_05990	461.619	-0.337358	0.278571	-1.21103	0.225884	0.546668	PA0458	NA	probable major facilitator superfamily (MFS) transporter	1434	478	51
PA14_17850	2.07781	-0.337445	0.478326	-0.705469	0.480518	0.759102	PA3591	NA	probable enoyl-CoA hydratase/isomerase	798	266	28.3
PA14_06120	47.4507	-0.337573	0.424116	-0.795945	0.426064	0.7199	PA0467	NA	conserved hypothetical protein	621	207	23.3
PA14_51990	247.952	-0.337693	0.3413	-0.98943	0.322453	0.643144	PA0949	wrbA	Trp repressor binding protein WrbA	597	199	20.7
PA14_34030	138.592	-0.33779	0.30134	-1.12096	0.262306	0.587348	PA2367	hcp3	Hcp3	498	166	17.6
PA14_07900	108.252	-0.339462	0.374896	-0.905482	0.36521	0.671993	PA0606	agtD	AgtD	831	277	29.8
PA14_48640	7.16716	-0.33956	0.493241	-0.688426	0.491185	0.766733	PA1211	NA	hypothetical protein	636	212	22.7
PA14_65950	157.959	-0.339604	0.291294	-1.16585	0.243676	0.567607	PA4987	NA	probable transcriptional regulator	600	200	22.4
PA14_04710	1057.02	-0.339826	0.307493	-1.10515	0.269094	0.593446	NA	NA	NA	NA	NA	NA
PA14_30430	151.554	-0.3402	0.273398	-1.24434	0.213374	0.534074	PA2603	NA	probable thiosulfate sulfurtransferase	1584	528	57.3
PA14_25305	1974.11	-0.340661	0.247489	-1.37647	0.168676	0.482092	PA2998	nqrB	Na+-translocating NADH:ubiquinone oxidoreductase subunit Nrq2	1212	404	44.1
PA14_22670	206.986	-0.341044	0.282424	-1.20756	0.227216	0.547436	PA3212	NA	probable ATP-binding component of ABC transporter	795	265	28.4
PA14_01520	33.9978	-0.341249	0.376435	-0.906528	0.364656	0.671993	PA0125	NA	ParD antitoxin	228	76	8.6
PA14_28310	90.7675	-0.341575	0.353832	-0.96536	0.334364	0.650896	PA2767	NA	probable enoyl-CoA hydratase/isomerase	969	323	35.6
PA14_38395	5.21616	-0.341985	0.507649	-0.673664	0.500525	0.771857	PA2019	mexX	Resistance-Nodulation-Cell Division (RND) multidrug efflux membrane fusion protein MexX precursor	1191	397	42.1
PA14_54120	10.5515	-0.34205	0.477634	-0.716133	0.473909	0.754247	PA0785	azoR1	FMN-dependent NADH-azoreductase 1, AzoR1	639	213	23
PA14_55260	3.58568	-0.342115	0.498959	-0.685658	0.492929	0.767508	PA0700	NA	hypothetical protein	426	142	16.6
PA14_72460	1203.25	-0.342201	0.263408	-1.29913	0.193898	0.51392	PA5490	cc4	cytochrome c4 precursor	606	202	20.7
PA14_05060	3764.03	-0.342209	0.284569	-1.20255	0.22915	0.550224	PA0388	NA	hypothetical protein	420	140	15.3
PA14_59030	18.9803	-0.342217	0.429478	-0.796819	0.425556	0.7199	NA	NA	NA	NA	NA	NA
PA14_04210	63.9016	-0.342218	0.304981	-1.1221	0.261822	0.586939	PA0322	NA	probable transporter	1395	465	49.1
PA14_49890	158.873	-0.342291	0.394814	-0.866968	0.385959	0.690959	PA1120	tpbB	diguanylate cyclase TpbB	1308	436	47.5
PA14_15160	53.2559	-0.342573	0.396814	-0.863308	0.387968	0.691515	NA	NA	NA	NA	NA	NA
PA14_26350	135.081	-0.342641	0.34585	-0.990723	0.321821	0.642322	PA2915	NA	hypothetical protein	867	289	32
PA14_45780	23.1751	-0.342774	0.50913	-0.673255	0.500785	0.771922	PA1445	fliO	flagellar protein FliO	453	151	15.8
PA14_65430	773.109	-0.343102	0.342701	-1.00117	0.316745	0.637979	PA4953	motB	chemotaxis protein MotB	1044	348	37.7
PA14_22760	78.9363	-0.343137	0.350991	-0.977624	0.32826	0.647518	PA3204	cpxR	two-component response regulator CpxR	678	226	24.8
PA14_25970	631.344	-0.343503	0.335643	-1.02342	0.30611	0.630655	PA2944	cobN	cobalamin biosynthetic protein CobN	3747	1249	138.5
PA14_41010	337.592	-0.343596	0.258407	-1.32967	0.183627	0.503558	PA1819	NA	probable amino acid permease	1356	452	47.8
PA14_63750	39.5968	-0.343844	0.468002	-0.734707	0.462518	0.746417	PA4822	NA	hypothetical protein	1668	556	58.6
PA14_34110	29.6447	-0.343872	0.422258	-0.814364	0.415436	0.712769	PA2362	dotU3	DotU3	759	253	28.1
PA14_21010	590.104	-0.343968	0.297571	-1.15592	0.247713	0.570413	PA3328	NA	probable FAD-dependent monooxygenase	1167	389	42.5
PA14_51260	1768.21	-0.344434	0.203619	-1.69156	0.0907306	0.367579	PA1011	NA	hypothetical protein	1191	397	43.1
PA14_66540	64.9342	-0.34524	0.38901	-0.887482	0.374819	0.680664	PA5033	NA	hypothetical protein	981	327	34.2
PA14_34410	39.8163	-0.345276	0.361753	-0.954453	0.339854	0.653531	PA2339	NA	probable binding-protein-dependent maltose/mannitol transport protein	933	311	34
PA14_58890	56.5088	-0.345278	0.335663	-1.02865	0.303646	0.627761	PA4540	NA	hypothetical protein	1638	546	60.3
PA14_32060	14.8253	-0.345337	0.474448	-0.727873	0.466692	0.749194	PA2519	xylS	transcriptional regulator XylS	957	319	36.1
PA14_52760	441.762	-0.345428	0.267639	-1.29065	0.196824	0.516617	PA0891	NA	hypothetical protein	1113	371	40.2
PA14_44120	253.451	-0.346116	0.314041	-1.10214	0.270403	0.593924	PA1576	NA	probable 3-hydroxyisobutyrate dehydrogenase	867	289	30.8
PA14_47510	104.658	-0.346419	0.322297	-1.07484	0.282445	0.606922	PA1291	NA	hypothetical protein	840	280	31.1
PA14_70220	49.9011	-0.346538	0.371898	-0.931809	0.351435	0.662164	PA5318	NA	hypothetical protein	549	183	20.9
PA14_00940	143.096	-0.346694	0.372191	-0.931495	0.351597	0.662164	PA0079	tssK1	TssK1	1335	445	48.3
PA14_54110	4.5235	-0.346783	0.509511	-0.68062	0.496112	0.770002	PA0786	NA	probable transporter	306	102	10.6
PA14_25530	469.978	-0.347303	0.226426	-1.53385	0.125067	0.421616	PA2979	kdsB	3-deoxy-manno-octulosonate cytidylyltransferase	765	255	27.6
PA14_03780	114.185	-0.348806	0.369049	-0.945149	0.344583	0.656574	PA0289	gpuR	transcriptional activator GpuR	963	321	35.9
PA14_15450	61.3554	-0.348994	0.341276	-1.02261	0.306491	0.631131	NA	NA	NA	NA	NA	NA
PA14_67260	67.2783	-0.349486	0.41927	-0.833559	0.404529	0.702724	PA5093	NA	probable histidine/phenylalanine ammonia-lyase	1533	511	53.5
PA14_28895	742.503	-0.350053	0.263481	-1.32857	0.183991	0.503925	PA2727	NA	hypothetical protein	3633	3633	134.4
PA14_06500	6098.97	-0.350262	0.329404	-1.06332	0.287637	0.612425	PA0500	bioB	biotin synthase	1059	353	39.1
PA14_31960	82.1503	-0.350998	0.348258	-1.00787	0.313517	0.635799	PA2523	czcR	CzcR	675	225	25.8
PA14_32100	5.95022	-0.351015	0.509582	-0.68883	0.49093	0.766733	PA2517	xylY	toluate 1,2-dioxygenase beta subunit	489	163	19.2
PA14_66800	387.816	-0.351187	0.313684	-1.11956	0.262903	0.587825	PA5055	NA	hypothetical protein	372	124	13.7
PA14_61170	63.1147	-0.351308	0.376317	-0.933544	0.350539	0.661567	PA4622	NA	probable major facilitator superfamily (MFS) transporter	1212	404	42.7
PA14_52920	144.755	-0.351511	0.327504	-1.0733	0.283136	0.607113	PA0877	NA	probable transcriptional regulator	897	299	32.8
PA14_25400	652.371	-0.351646	0.346511	-1.01482	0.310192	0.634503	PA2990	NA	probable phosphodiesterase	723	241	26.9
PA14_15960	2188.22	-0.351753	0.222591	-1.58026	0.114046	0.406008	PA3746	ffh	signal recognition particle protein Ffh	1374	458	49.4
PA14_14080	1089.52	-0.352077	0.290762	-1.21087	0.225943	0.546668	PA3859	NA	carboxylesterase	648	216	23.4
PA14_35080	127.188	-0.352381	0.327614	-1.0756	0.282107	0.6068	PA2280	NA	oxidoreductase	693	231	26.2
PA14_70650	1.15904	-0.352756	0.410403	-0.859536	0.390045	0.692807	PA5352	NA	conserved hypothetical protein	402	134	13.9
PA14_17860	29.6108	-0.35326	0.404235	-0.873899	0.382173	0.687394	PA3590	NA	probable hydroxyacyl-CoA dehydrogenase	1533	511	54.6
PA14_73260	60095.7	-0.353283	0.258916	-1.36447	0.17242	0.487786	PA5556	atpA	ATP synthase alpha chain	1545	515	55.4
PA14_61110	21.156	-0.353543	0.439759	-0.803947	0.421428	0.716734	NA	NA	NA	NA	NA	NA
PA14_02410	29.1413	-0.353726	0.363565	-0.972938	0.330584	0.64795	PA0192	NA	probable TonB-dependent receptor	2373	791	84.6
PA14_40830	1346.6	-0.353932	0.32309	-1.09546	0.273317	0.59668	PA1833	NA	probable oxidoreductase	993	331	34.6
PA14_42880	191.006	-0.354088	0.342598	-1.03354	0.301352	0.626289	PA1671	stk1	Stk1	990	330	36.1
PA14_12680	91.5259	-0.354713	0.324313	-1.09374	0.27407	0.598002	PA3957	NA	probable short-chain dehydrogenase	837	279	29.9
PA14_12900	5091.71	-0.35474	0.260451	-1.36202	0.173191	0.489087	PA3940	NA	probable DNA binding protein	282	94	9.9
PA14_26500	35.675	-0.354906	0.402548	-0.881649	0.377967	0.682239	PA2905	cobH	precorrin isomerase CobH	627	209	21.6
PA14_65480	353.193	-0.354973	0.269259	-1.31833	0.187392	0.508233	PA4956	rhdA	thiosulfate:cyanide sulfurtransferase	816	272	29.4
PA14_33410	22.1463	-0.35554	0.433988	-0.81924	0.41265	0.710702	PA2420	NA	probable porin	1419	473	51.3
PA14_64470	81.865	-0.355581	0.317569	-1.11969	0.262844	0.587825	PA4875	NA	hypothetical protein	297	99	10.5
PA14_00690	84.8798	-0.355843	0.346737	-1.02626	0.304769	0.628767	PA0057	NA	hypothetical protein	888	296	32
PA14_40550	76.7134	-0.356079	0.299292	-1.18974	0.23415	0.556058	PA1853	NA	probable transcriptional regulator	864	288	32.4
PA14_16600	435.187	-0.356516	0.334041	-1.06728	0.285845	0.610948	PA3695	NA	hypothetical protein	906	302	33.3
PA14_19750	20.6827	-0.357879	0.467663	-0.765249	0.444123	0.731573	PA3425	NA	hypothetical protein	345	115	12.6
PA14_67380	10.2941	-0.358402	0.50588	-0.708473	0.478652	0.75739	PA5102	NA	hypothetical protein	939	313	36.4
PA14_59670	36.8558	-0.358806	0.345308	-1.03909	0.298764	0.623795	NA	NA	NA	NA	NA	NA
PA14_31170	0.976307	-0.359007	0.367205	-0.977674	0.328236	0.647518	NA	NA	NA	NA	NA	NA
PA14_71560	67.208	-0.359471	0.353338	-1.01736	0.308983	0.633139	PA5421	fdhA	glutathione-independent formaldehyde dehydrogenase	1200	400	42
PA14_47460	584.782	-0.359735	0.252007	-1.42748	0.153442	0.462066	PA1294	rnd	ribonuclease D	1125	375	43.1
PA14_50720	88.9509	-0.359802	0.341188	-1.05456	0.291629	0.617746	PA1055	shaB	ShaB	339	113	11.7
PA14_69750	616.8	-0.360228	0.280493	-1.28427	0.199048	0.516896	PA5283	NA	probable transcriptional regulator	1377	459	51
PA14_24790	1040.6	-0.360477	0.381258	-0.945494	0.344407	0.656574	PA3038	opdQ	OpdQ	1266	422	46.7
PA14_03090	425.084	-0.360706	0.327647	-1.1009	0.270941	0.594159	PA0250	NA	conserved hypothetical protein	435	145	15.7
PA14_03810	1553.82	-0.361007	0.261463	-1.38072	0.167365	0.480466	PA0292	aguA	agmatine deiminase	1107	369	41.2
PA14_48460	29.9981	-0.361043	0.405035	-0.891388	0.372721	0.679599	NA	NA	NA	NA	NA	NA
PA14_47650	15.0998	-0.361698	0.504778	-0.716548	0.473653	0.754247	PA1281	cobV	cobalamin (5'-phosphate) synthase	738	246	25.6
PA14_22060	112.193	-0.36184	0.311115	-1.16304	0.244812	0.568724	PA3241	NA	hypothetical protein	1170	390	42.1
PA14_04080	448.156	-0.361936	0.232867	-1.55426	0.120123	0.416187	PA0313	NA	L-cysteine transporter of ABC system YecS	693	231	25
PA14_57390	964.764	-0.362093	0.28827	-1.25609	0.209083	0.530346	PA4416	murF	UDP-N-acetylmuramoylalanyl-D-glutamyl-2, 6-diaminopimelate--D-alanyl-D-alanyl ligase	1377	459	47.4
PA14_05280	183.419	-0.362403	0.409389	-0.885229	0.376033	0.680962	PA0404	NA	conserved hypothetical protein	435	145	16
PA14_02840	62.35	-0.362741	0.418857	-0.866025	0.386477	0.690959	PA0231	pcaD	beta-ketoadipate enol-lactone hydrolase	792	264	28
PA14_48160	234.628	-0.363123	0.277137	-1.31027	0.190106	0.510385	PA1243	NA	probable sensor/response regulator hybrid	2577	859	93.3
PA14_34180	1.45529	-0.363393	0.449122	-0.809119	0.418447	0.714159	PA2357	msuE	NADH-dependent FMN reductase MsuE	561	187	20
PA14_24480	113.325	-0.363464	0.384016	-0.946482	0.343903	0.656562	PA3064	pelA	PelA	2847	949	104.9
PA14_36250	80.3209	-0.363916	0.3943	-0.922941	0.356038	0.664316	PA2201	NA	hypothetical protein	885	295	32.8
PA14_71640	444.746	-0.363989	0.381135	-0.955013	0.339571	0.653202	PA5428	NA	probable transcriptional regulator	909	303	33.4
PA14_04530	106.436	-0.364685	0.33684	-1.08266	0.278958	0.603359	PA0346	NA	hypothetical protein	363	121	13.5
PA14_49150	101.992	-0.364763	0.313725	-1.16268	0.244958	0.568724	PA1182	NA	probable transcriptional regulator	1002	334	38.4
PA14_32200	30.1188	-0.365159	0.386801	-0.944051	0.345144	0.656785	PA2510	catR	transcriptional regulator CatR	873	291	32.1
PA14_12270	53.0449	-0.36534	0.400021	-0.9133	0.361085	0.669031	PA3985	NA	conserved hypothetical protein	762	254	28.3
PA14_63060	292.975	-0.365681	0.246946	-1.48082	0.138656	0.440951	PA4768	smpB	SmpB protein	480	160	18
PA14_34080	124.003	-0.366101	0.374026	-0.978812	0.327673	0.647518	PA2364	lip3	Lip3	477	159	18.1
PA14_57560	23084	-0.366248	0.348401	-1.05123	0.293155	0.618656	PA4430	NA	probable cytochrome b	1212	404	46.1
PA14_51360	3896.43	-0.366566	0.387247	-0.946596	0.343845	0.656562	PA1001	phnA	anthranilate synthase component I	1593	531	58.7
PA14_49300	345.379	-0.367017	0.247533	-1.4827	0.138155	0.440082	PA1169	NA	probable lipoxygenase	2058	686	74.8
PA14_66700	207.568	-0.367187	0.30374	-1.20889	0.226706	0.546828	PA5048	NA	probable nuclease	768	256	27.6
PA14_63650	25.1805	-0.367218	0.50246	-0.73084	0.464877	0.748364	PA4815	NA	hypothetical protein	450	150	15.8
PA14_46920	816.911	-0.367796	0.231455	-1.58906	0.112046	0.404626	PA1341	aatQ	AatQ	747	249	27.6
PA14_73220	1968.25	-0.367969	0.265522	-1.38583	0.165798	0.478552	PA5552	glmU	glucosamine-1-phosphate acetyltransferase/N-acetylglucosamine-1-phosphate uridyltransferase	1365	455	48.9
PA14_19450	222.642	-0.368544	0.283609	-1.29948	0.193779	0.51392	PA3453	NA	conserved hypothetical protein	666	222	24.2
PA14_15190	30.9176	-0.36855	0.43849	-0.840498	0.400629	0.701792	PA3780	NA	hypothetical protein	495	165	18.1
PA14_57810	4499.14	-0.368577	0.216675	-1.70106	0.0889321	0.36639	PA4450	murA	UDP-N-acetylglucosamine 1-carboxyvinyltransferase	1266	422	44.6
PA14_53220	635.197	-0.368581	0.2997	-1.22983	0.218759	0.539955	PA0854	fumC2	fumarate hydratase	1395	465	49.1
PA14_49160	525.942	-0.368908	0.233981	-1.57665	0.114875	0.407496	PA1181	NA	conserved hypothetical protein	3363	1121	124.7
PA14_16780	118.368	-0.369042	0.394666	-0.935074	0.34975	0.661243	PA3679	NA	hypothetical protein	1278	426	48.8
PA14_10590	213.057	-0.369236	0.286948	-1.28677	0.198175	0.516617	PA4127	hpcG	2-oxo-hept-3-ene-1,7-dioate hydratase	804	268	29.2
PA14_52510	14.9768	-0.369811	0.504751	-0.732659	0.463766	0.747256	PA0908	alpB	AlpB	375	125	12.7
PA14_13650	85.7224	-0.369824	0.324825	-1.13854	0.254897	0.579563	PA3886	NA	hypothetical protein	900	300	32.3
PA14_13740	939.441	-0.369857	0.287242	-1.28762	0.197879	0.516617	PA3878	narX	two-component sensor NarX	1869	623	69.3
PA14_40220	62.5734	-0.370317	0.380462	-0.973334	0.330387	0.64795	PA1878	NA	hypothetical protein	579	193	21.9
PA14_21020	4303.14	-0.370417	0.278898	-1.32814	0.184131	0.504074	PA3327	NA	probable non-ribosomal peptide synthetase	7059	2353	259.4
PA14_48310	18.6309	-0.371009	0.434834	-0.853221	0.393537	0.696785	PA1235	NA	probable transcriptional regulator	783	261	28.7
PA14_48740	150.421	-0.371075	0.381223	-0.973381	0.330364	0.64795	PA1204	NA	NAD(P)H quinone oxidoreductase	558	186	20.2
PA14_16530	4721.53	-0.371357	0.230521	-1.61095	0.107192	0.393741	PA3700	lysS	lysyl-tRNA synthetase	1506	502	57.3
PA14_06890	1174.02	-0.371565	0.368089	-1.00945	0.312761	0.63565	PA0529	NA	conserved hypothetical protein	702	234	26.9
PA14_23850	486.477	-0.371752	0.38829	-0.957408	0.338361	0.652853	PA3113	trpF	N-(5'phosphoribosyl)anthranilate (PRA) isomerase	636	212	22.3
PA14_30620	1024.52	-0.372812	0.226235	-1.6479	0.0993727	0.38276	PA2588	NA	probable transcriptional regulator	1029	343	39.1
PA14_23250	510.387	-0.372847	0.223447	-1.66862	0.0951936	0.376521	PA3169	NA	5-methylthioribose-1-phosphate isomerase MtnA	1077	359	39.4
PA14_67280	139.431	-0.373019	0.264765	-1.40887	0.158874	0.469707	PA5095	NA	probable permease of ABC transporter	852	284	30.9
PA14_60600	184.373	-0.373552	0.314221	-1.18882	0.23451	0.556403	PA4581	rtcR	transcriptional regulator RtcR	1596	532	60.2
PA14_07410	22.1119	-0.373761	0.495747	-0.753934	0.450889	0.735164	PA0570	NA	hypothetical protein	348	116	12.4
PA14_01660	249.185	-0.374264	0.362634	-1.03207	0.30204	0.626381	PA0134	NA	probable guanine deaminase	1371	457	49.7
PA14_30390	52.6329	-0.374464	0.388653	-0.963491	0.335301	0.651045	PA2606	NA	conserved hypothetical protein	360	120	13
PA14_18470	23.816	-0.374501	0.422888	-0.88558	0.375844	0.680831	PA3547	algL	poly(beta-d-mannuronate) lyase precursor AlgL	1104	368	40.8
PA14_57900	823.795	-0.375128	0.314054	-1.19447	0.232294	0.553986	PA4458	NA	conserved hypothetical protein	540	180	19.3
PA14_50840	667.355	-0.37538	0.261761	-1.43406	0.151555	0.458937	PA1045	NA	hypothetical protein	2145	715	79
PA14_48790	410.947	-0.375608	0.283716	-1.32388	0.185542	0.506511	PA1199	NA	probable lipoprotein	534	178	19
PA14_63420	71.8763	-0.375804	0.308177	-1.21944	0.222676	0.543074	NA	NA	NA	NA	NA	NA
PA14_72650	47.1761	-0.376443	0.327941	-1.1479	0.25101	0.574834	PA5506	NA	hypothetical protein	858	286	32.1
PA14_14960	470.988	-0.37657	0.289927	-1.29884	0.193998	0.51392	PA3797	NA	conserved hypothetical protein	795	265	30
PA14_70230	112.694	-0.376813	0.361168	-1.04332	0.296801	0.621696	PA5319	radC	DNA repair protein RadC	675	225	24.9
PA14_04870	1834.44	-0.3774	0.205758	-1.83419	0.0666259	0.324898	PA0371	NA	hypothetical protein	1488	496	53.1
PA14_61710	592.8	-0.377851	0.358425	-1.0542	0.291792	0.617851	PA4666	hemA	glutamyl-tRNA reductase	1269	423	46.1
PA14_19310	1636.47	-0.378007	0.255044	-1.48212	0.138307	0.440082	PA3465	NA	conserved hypothetical protein	1716	572	62
PA14_07620	210.063	-0.378492	0.362748	-1.0434	0.296762	0.621696	PA0584	cca	tRNA nucleotidyl transferase	1233	411	45.6
PA14_32290	192.078	-0.378639	0.308258	-1.22832	0.219328	0.539955	PA2503	NA	hypothetical protein	1254	418	45.9
PA14_10640	24.6511	-0.378776	0.460106	-0.823236	0.410374	0.708871	PA4122	NA	conserved hypothetical protein	780	260	29.1
PA14_10190	76.8205	-0.379135	0.37433	-1.01284	0.311138	0.635215	PA4157	NA	probable transcriptional regulator	789	263	28
PA14_63830	114.958	-0.379537	0.373584	-1.01593	0.309661	0.634084	PA4827	NA	arylamine N-acetyltransferase	840	280	31.2
PA14_65400	359.771	-0.379601	0.357014	-1.06327	0.287661	0.612425	PA4950	NA	conserved hypothetical protein	1086	362	40.5
PA14_48830	758.402	-0.379894	0.409095	-0.92862	0.353086	0.662679	PA1196	ddaR	transcriptional regulator DdaR	1401	467	50.2
PA14_19600	603.631	-0.380156	0.336676	-1.12914	0.258837	0.583608	NA	NA	NA	NA	NA	NA
PA14_49780	42.1145	-0.38052	0.362346	-1.05016	0.293646	0.619084	PA1129	fosA	fosfomycin resistance protein, FosA	408	136	15.1
PA14_40020	900.89	-0.380674	0.2501	-1.52208	0.127988	0.425126	PA1895	NA	hypothetical protein	1275	425	49.6
PA14_46990	140.263	-0.380999	0.323653	-1.17718	0.239122	0.561024	PA1335	aauR	AauR	1278	426	46.7
PA14_61740	364.498	-0.381453	0.423214	-0.901324	0.367416	0.6735	PA4668	lolB	lipoprotein localization protein LolB	618	206	23
PA14_29720	338.275	-0.381581	0.280733	-1.35923	0.174074	0.491038	PA2658	NA	hypothetical protein	315	105	12
PA14_14900	2488.08	-0.382028	0.290949	-1.31304	0.189168	0.509439	PA3801	NA	conserved hypothetical protein	645	215	23.1
PA14_10040	610.364	-0.382104	0.272484	-1.40229	0.160827	0.472742	PA4163	NA	hypothetical protein	1710	570	60.5
PA14_10630	51.1197	-0.382817	0.331703	-1.1541	0.248461	0.571501	PA4123	hpcC	5-carboxy-2-hydroxymuconate semialdehyde dehydrogenase	1461	487	53
PA14_28950	33.7513	-0.382972	0.361847	-1.05838	0.289882	0.615814	PA2722	NA	hypothetical protein	393	131	14.6
PA14_42140	38.1769	-0.382985	0.369115	-1.03758	0.299467	0.62409	PA1732	NA	conserved hypothetical protein	801	267	30.1
PA14_04510	154.768	-0.383325	0.374586	-1.02333	0.306152	0.630655	PA0344	NA	hypothetical protein	1380	460	50
PA14_40740	263.342	-0.383447	0.413526	-0.927261	0.353791	0.662679	NA	NA	NA	NA	NA	NA
PA14_10920	8.85336	-0.383875	0.494766	-0.775873	0.437824	0.727068	PA4095	NA	hypothetical protein	534	178	20.5
PA14_11380	276.804	-0.384216	0.378695	-1.01458	0.310306	0.634515	PA4057	nrdR	NrdR	465	155	17.9
PA14_22730	162.185	-0.384274	0.307687	-1.24891	0.211698	0.532618	PA3206	cpxS	CpxS	1338	446	50.3
PA14_14860	1325.44	-0.384611	0.300721	-1.27896	0.200911	0.518992	PA3804	NA	hypothetical protein	1044	348	36.1
PA14_07740	413.703	-0.385437	0.350864	-1.09854	0.27197	0.595074	PA0593	pdxA	pyridoxal phosphate biosynthetic protein PdxA	987	329	34.9
PA14_01670	6.83235	-0.385543	0.509179	-0.757185	0.448939	0.734033	PA0136	NA	probable ATP-binding component of ABC transporter	1572	524	55.8
PA14_38770	10.3985	-0.385695	0.46269	-0.833594	0.40451	0.702724	PA1990	pqqH	PqqH	1827	609	67.1
PA14_04070	68.8794	-0.386027	0.332315	-1.16163	0.245387	0.568783	PA0312	NA	conserved hypothetical protein	495	165	17.4
PA14_27170	128.068	-0.386426	0.295916	-1.30586	0.191599	0.512105	PA2855	NA	hypothetical protein	279	93	10.9
PA14_04940	184.371	-0.38647	0.398488	-0.969842	0.332125	0.648975	PA0377	NA	hypothetical protein	606	202	22.1
PA14_09710	15.3183	-0.386722	0.470507	-0.821927	0.411118	0.709738	PA4189	NA	probable aldehyde dehydrogenase	1491	497	53.4
PA14_11590	74.1024	-0.387099	0.326026	-1.18733	0.235099	0.556503	PA4040	NA	hypothetical protein	1008	336	36.6
PA14_58630	2839.53	-0.388735	0.260471	-1.49243	0.135587	0.43595	PA4519	speC	ornithine decarboxylase	1164	388	43.6
PA14_46310	77.48	-0.389179	0.407042	-0.956114	0.339015	0.652853	PA1401	NA	hypothetical protein	408	136	15.5
PA14_20950	802.242	-0.389254	0.374251	-1.04009	0.298299	0.623269	PA3333	fabH2	3-oxoacyl-[acyl-carrier-protein] synthase III	993	331	34
PA14_35680	12.2936	-0.38962	0.45375	-0.858666	0.390525	0.693173	PA2236	pslF	PslF	1188	396	42.7
PA14_64140	537.859	-0.38964	0.361168	-1.07883	0.280662	0.605922	PA4850	prmA	ribosomal protein L11 methyltransferase	885	295	32
PA14_64360	71.0736	-0.390397	0.430215	-0.907448	0.36417	0.671766	PA4866	NA	conserved hypothetical protein	519	173	18.7
PA14_48960	11.4395	-0.390698	0.497223	-0.78576	0.432008	0.722056	PA0721	NA	hypothetical protein of bacteriophage Pf1	93	31	3.2
PA14_24190	24.8848	-0.390818	0.420355	-0.929734	0.352509	0.662598	NA	NA	NA	NA	NA	NA
PA14_30340	687.999	-0.390906	0.31459	-1.24259	0.214019	0.534794	PA2611	cysG	siroheme synthase	1398	466	50.4
PA14_30110	1997.74	-0.391185	0.22487	-1.7396	0.0819284	0.352449	PA2629	purB	adenylosuccinate lyase	1371	457	50.5
PA14_63210	74.1661	-0.391564	0.325534	-1.20284	0.229039	0.550184	PA4781	NA	cyclic di-GMP phosphodiesterase	1182	394	43.6
PA14_12850	96.5553	-0.391625	0.369511	-1.05984	0.289215	0.615069	PA3944	NA	conserved hypothetical protein	579	193	21.9
PA14_15560	321.008	-0.391791	0.425127	-0.921586	0.356745	0.664688	NA	NA	NA	NA	NA	NA
PA14_54220	400.106	-0.392392	0.331961	-1.18204	0.237188	0.558427	PA0778	icp	inhibitor of cysteine peptidase	405	135	14.6
PA14_43970	17863.3	-0.393304	0.233193	-1.6866	0.0916795	0.369628	PA1587	lpd	dihydrolipoamide dehydrogenase Lpd	1437	479	50.2
PA14_16360	327.009	-0.393741	0.275646	-1.42843	0.153168	0.461478	PA3713	spdH	spermidine dehydrogenase, SpdH	1863	621	68.9
PA14_54820	252.305	-0.394056	0.292691	-1.34632	0.178199	0.496804	PA0731	NA	hypothetical protein	738	246	26.5
PA14_46150	807.41	-0.394236	0.30152	-1.3075	0.191044	0.511494	PA1415	NA	hypothetical protein	729	243	27.5
PA14_57770	1357.53	-0.394676	0.239328	-1.6491	0.0991273	0.382352	PA4447	hisC1	histidinol-phosphate aminotransferase	1056	352	38.7
PA14_12160	958.884	-0.39477	0.274358	-1.43889	0.150183	0.456725	PA3992	sltB3	SltB3	1347	449	47.8
PA14_47900	12.5343	-0.394973	0.494075	-0.79942	0.424047	0.718677	PA1262	NA	probable major facilitator superfamily (MFS) transporter	1443	481	50.4
PA14_23650	107.414	-0.395634	0.347444	-1.1387	0.254829	0.579563	PA3128	NA	probable short-chain dehydrogenase	747	249	26.2
PA14_06460	84.0972	-0.396446	0.294571	-1.34584	0.178354	0.496804	PA0495	NA	hypothetical protein	879	293	33
PA14_42730	561.329	-0.396606	0.241591	-1.64164	0.100665	0.384619	PA1684	NA	1,2-dihydroxy-3-keto-5-methylthiopentene dioxygenase MtnD	546	182	20.6
PA14_01750	99.84	-0.396749	0.427624	-0.927798	0.353512	0.662679	PA0142	NA	hypothetical protein	1350	450	48.3
PA14_04340	121.297	-0.396969	0.280182	-1.41683	0.156533	0.467001	PA0333	NA	hypothetical protein	1272	424	45.3
PA14_61120	299.677	-0.397449	0.250262	-1.58813	0.112256	0.40468	PA4618	NA	hypothetical protein	972	324	34.7
PA14_18900	29.2384	-0.39751	0.467913	-0.849539	0.395581	0.698801	PA3493	NA	conserved hypothetical protein	645	215	22.7
PA14_36790	3.42282	-0.397966	0.489537	-0.812944	0.41625	0.71291	NA	NA	NA	NA	NA	NA
PA14_23690	111.622	-0.398221	0.403592	-0.98669	0.323794	0.643673	PA3125	NA	hypothetical protein	1329	443	46.9
PA14_34300	3.4378	-0.399061	0.503081	-0.793235	0.427641	0.720795	PA2347	NA	hypothetical protein	1218	406	43.9
PA14_55320	35.4255	-0.399995	0.355453	-1.12531	0.260458	0.585358	PA0696	NA	hypothetical protein	1707	569	61.9
PA14_41970	2454.86	-0.400014	0.28178	-1.4196	0.155725	0.466537	PA1746	NA	hypothetical protein	507	169	18.2
PA14_65820	23.6443	-0.400228	0.405192	-0.987749	0.323275	0.643248	PA4979	NA	probable acyl-CoA dehydrogenase	1161	387	42.4
PA14_54610	30.98	-0.400751	0.396057	-1.01185	0.311609	0.635419	NA	NA	NA	NA	NA	NA
PA14_73330	2245.97	-0.400785	0.278461	-1.43929	0.150069	0.456704	PA5562	spoOJ	chromosome partitioning protein Spo0J	873	291	32
PA14_37660	124.38	-0.401357	0.351091	-1.14317	0.252967	0.577807	PA2076	NA	probable transcriptional regulator	903	301	32.5
PA14_40770	899.46	-0.401419	0.227755	-1.76251	0.0779838	0.343317	PA1838	cysI	sulfite reductase	1659	553	62.1
PA14_09850	91.0188	-0.401774	0.278294	-1.4437	0.148823	0.455191	PA4179	NA	probable porin	1296	432	47.8
PA14_67140	63.494	-0.402028	0.358263	-1.12216	0.261795	0.586939	PA5083	dguB	Rid2 subfamily protein	351	117	12.6
PA14_18050	148.515	-0.402058	0.332215	-1.21024	0.226189	0.546668	PA3576	NA	hypothetical protein	423	141	14.3
PA14_33900	283.024	-0.402119	0.315576	-1.27424	0.202579	0.521507	PA2378	NA	probable aldehyde dehydrogenase	2316	772	83.7
PA14_38050	6.67383	-0.402368	0.50542	-0.796106	0.42597	0.7199	PA2046	NA	hypothetical protein	408	136	14633.4
PA14_21230	2597.78	-0.403127	0.218475	-1.84519	0.0650104	0.32098	PA3308	hepA	RNA helicase HepA	2853	951	106.8
PA14_72090	155.304	-0.403148	0.418743	-0.962757	0.33567	0.651273	PA5463	NA	hypothetical protein	336	112	11.9
PA14_25490	377.95	-0.403527	0.297985	-1.35419	0.175676	0.493651	PA2983	NA	probable tolQ-type transport protein	636	212	22.9
PA14_72750	150.178	-0.403831	0.330859	-1.22056	0.222254	0.542933	PA5513	poxA	hypothetical protein	879	293	32.4
PA14_50030	63.5588	-0.403859	0.389538	-1.03677	0.299845	0.624387	PA1110	NA	hypothetical protein	711	237	26.8
PA14_54660	378.686	-0.404102	0.288425	-1.40106	0.161195	0.472742	PA0744	NA	probable enoyl-CoA hydratase/isomerase	1104	368	40.6
PA14_48060	4808.36	-0.404875	0.291071	-1.39098	0.16423	0.477567	PA1249	aprA	alkaline metalloproteinase precursor	1440	480	50.4
PA14_14380	478.772	-0.405906	0.234249	-1.7328	0.0831313	0.35461	PA3837	NA	probable permease of ABC transporter	891	297	31.2
PA14_45210	11.625	-0.405926	0.480683	-0.844478	0.398403	0.700833	PA1486	bapF	beta-peptidyl aminopeptidase	1101	367	38.5
PA14_42600	8.58989	-0.406732	0.497875	-0.816936	0.413965	0.71175	PA1695	pscP	translocation protein in type III secretion	1110	370	38.5
PA14_65900	125.082	-0.406793	0.427937	-0.950592	0.341812	0.65555	PA4984	NA	probable transcriptional regulator	648	216	23.4
PA14_46270	167.622	-0.406874	0.344935	-1.17957	0.238172	0.559852	PA1405	NA	probable helicase	1593	531	59.4
PA14_45760	168.581	-0.406881	0.277477	-1.46636	0.14255	0.447993	PA1447	fliQ	flagellar biosynthetic protein FliQ	270	90	9.9
PA14_42540	5.57203	-0.407153	0.499138	-0.815713	0.414664	0.712281	PA1699	pcr1	Pcr1	279	93	10.4
PA14_67270	197.971	-0.407278	0.251483	-1.6195	0.105339	0.390757	PA5094	NA	probable ATP-binding component of ABC transporter	831	277	30.7
PA14_52930	610.782	-0.407565	0.30729	-1.32632	0.184734	0.505015	PA0876	NA	probable transcriptional regulator	945	315	34.4
PA14_31220	18.8985	-0.408563	0.440301	-0.927919	0.35345	0.662679	NA	NA	NA	NA	NA	NA
PA14_31270	73.6777	-0.408865	0.297741	-1.37322	0.169683	0.483084	NA	NA	NA	NA	NA	NA
PA14_72360	589.055	-0.409236	0.370191	-1.10547	0.268954	0.593446	PA5481	NA	hypothetical protein	468	156	17.4
PA14_19340	138.707	-0.409747	0.267393	-1.53237	0.12543	0.421901	PA3462	NA	probable sensor/response regulator hybrid	2760	920	101.9
PA14_32420	817.023	-0.410199	0.27424	-1.49576	0.134715	0.435271	PA2491	mexS	MexS	1020	340	36.8
PA14_06360	17.2549	-0.410317	0.505978	-0.810938	0.417401	0.712972	PA0489	NA	probable phosphoribosyl transferase	726	242	27.1
PA14_67830	402.405	-0.410491	0.274812	-1.49371	0.135251	0.435815	PA5136	NA	hypothetical protein	1482	494	54.3
PA14_62600	460.617	-0.410509	0.250796	-1.63682	0.101668	0.386996	PA4731	panD	aspartate 1-decarboxylase precursor	381	127	13.9
PA14_12010	708.685	-0.410769	0.228465	-1.79795	0.0721849	0.332475	PA4007	proA	gamma-glutamyl phosphate reductase	1266	422	45
PA14_34280	10.6621	-0.410959	0.479202	-0.85759	0.391119	0.693871	PA2349	NA	conserved hypothetical protein	795	265	28.7
PA14_06150	281.754	-0.411039	0.365248	-1.12537	0.260432	0.585358	PA0469	NA	hypothetical protein	858	286	32.1
PA14_51170	63.1252	-0.41176	0.335642	-1.22678	0.219904	0.539955	PA1017	pauA	pimeloyl-CoA synthetase	2148	716	75.3
PA14_51890	317.742	-0.412222	0.243689	-1.69159	0.0907233	0.367579	PA0957	NA	hypothetical protein	408	136	14.6
PA14_49990	540.865	-0.412477	0.415237	-0.993352	0.320538	0.642176	NA	NA	NA	NA	NA	NA
PA14_48770	143.009	-0.412779	0.319307	-1.29273	0.196103	0.516052	PA1201	NA	probable transcriptional regulator	915	305	34
PA14_56750	11.4558	-0.412833	0.492003	-0.839086	0.401421	0.701961	PA4364	NA	hypothetical protein	402	134	14.3
PA14_31900	384.107	-0.413212	0.299539	-1.3795	0.167742	0.481208	PA2526	muxC	MuxC	3111	1037	111.8
PA14_00170	1889.86	-0.413283	0.254526	-1.62374	0.104431	0.390095	PA0016	trkA	potassium uptake protein TrkA	1374	458	49.9
PA14_32150	15.4417	-0.413465	0.457129	-0.904481	0.365741	0.671993	PA2513	antB	anthranilate dioxygenase small subunit	492	164	19.3
PA14_69720	131.101	-0.413538	0.273435	-1.51238	0.130437	0.429087	PA5281	NA	probable hydrolase	699	233	25.9
PA14_44500	509.033	-0.413943	0.267044	-1.55009	0.121119	0.416712	PA1543	apt	adenine phosphoribosyltransferase	549	183	19.8
PA14_20580	134.408	-0.414246	0.31335	-1.32199	0.186171	0.507147	PA3364	amiC	aliphatic amidase expression-regulating protein	1158	386	42.8
PA14_34130	140.834	-0.414499	0.329958	-1.25622	0.209037	0.530346	PA2361	icmF3	IcmF3	3816	1272	141.3
PA14_47870	2.88389	-0.414629	0.46576	-0.890222	0.373347	0.679714	PA1265	NA	hypothetical protein	903	301	31.8
PA14_00580	642.536	-0.415053	0.231022	-1.79659	0.0724002	0.332702	PA0046	NA	hypothetical protein	354	118	12.9
PA14_21690	394.841	-0.415193	0.294389	-1.41036	0.158435	0.469359	PA3272	NA	probable ATP-dependent DNA helicase	4347	1449	158.9
PA14_28240	47.8493	-0.415385	0.398848	-1.04146	0.297661	0.623052	PA2772	NA	hypothetical protein	399	133	14.5
PA14_20120	58.2265	-0.416118	0.339225	-1.22667	0.219946	0.539955	PA3399	NA	hypothetical protein	342	114	11.9
PA14_43910	263.768	-0.416145	0.286328	-1.45339	0.146117	0.452179	PA1591	NA	hypothetical protein	765	255	28.7
PA14_07570	266.11	-0.417128	0.350192	-1.19114	0.233598	0.556009	PA0580	gcp	O-sialoglycoprotein endopeptidase	1026	342	36.6
PA14_60830	282.05	-0.41723	0.302659	-1.37855	0.168034	0.481677	PA4598	mexD	Resistance-Nodulation-Cell Division (RND) multidrug efflux transporter MexD	3132	1044	111.6
PA14_63190	125.87	-0.417536	0.337302	-1.23787	0.215764	0.536609	PA4779	NA	hypothetical protein	894	298	31.7
PA14_56280	313.222	-0.417555	0.322112	-1.2963	0.194871	0.514199	PA4332	sadC	SadC	1464	488	54.1
PA14_72050	256.026	-0.417565	0.316029	-1.32128	0.186407	0.507215	PA5459	NA	putative methyltransferase	837	279	30.7
PA14_02200	137.811	-0.417721	0.345214	-1.21003	0.226266	0.546668	PA0175	cheR2	CheR2	843	281	32
PA14_07130	5505.8	-0.418432	0.210221	-1.99044	0.0465421	0.28382	PA0548	tktA	transketolase	1998	666	72.2
PA14_71840	1232.22	-0.418684	0.281556	-1.48704	0.137005	0.438567	PA5441	NA	hypothetical protein	2202	734	80
PA14_29100	155.444	-0.419146	0.399448	-1.04931	0.294034	0.619494	PA2710	NA	hypothetical protein	615	205	21.9
PA14_22000	240.652	-0.419318	0.398646	-1.05185	0.292866	0.618656	PA3246	rluA	pseudouridine synthase RluA	636	212	24.3
PA14_10120	74.166	-0.419659	0.341258	-1.22974	0.218795	0.539955	NA	NA	NA	NA	NA	NA
PA14_49570	11.6748	-0.420191	0.492538	-0.853114	0.393596	0.696785	PA1147	NA	probable amino acid permease	1491	497	52.3
PA14_46930	1587.9	-0.42044	0.241868	-1.73831	0.0821569	0.352653	PA1340	aatM	AatM	669	223	24.6
PA14_64440	388.139	-0.420497	0.274486	-1.53194	0.125537	0.421971	PA4872	NA	hypothetical protein	864	288	31.3
PA14_60930	840.949	-0.420507	0.324904	-1.29425	0.195579	0.515369	PA4605	NA	conserved hypothetical protein	204	68	7.9
PA14_11210	13.848	-0.421043	0.494556	-0.851355	0.394572	0.697667	PA4072	NA	probable amino acid permease	1491	497	53.1
PA14_57780	974.238	-0.421352	0.234725	-1.79509	0.0726398	0.33294	PA4448	hisD	histidinol dehydrogenase	1323	441	47.2
PA14_53370	32.3482	-0.421488	0.423578	-0.995066	0.319704	0.640902	PA0843	plcR	phospholipase accessory protein PlcR precursor	624	208	23
PA14_05600	1291.82	-0.421598	0.392266	-1.07477	0.282475	0.606922	PA0431	NA	hypothetical protein	555	185	20.6
PA14_31870	389.22	-0.421602	0.260334	-1.61946	0.105348	0.390757	PA2528	muxA	MuxA	1281	427	45.3
PA14_70040	3645.46	-0.42225	0.307695	-1.3723	0.169969	0.483428	PA5304	dadA	D-amino acid dehydrogenase, small subunit	1299	433	47.1
PA14_15910	39.7266	-0.422435	0.358581	-1.17807	0.238767	0.560642	PA3750	NA	hypothetical protein	750	250	26.3
PA14_61140	211.19	-0.42255	0.2542	-1.66228	0.0964573	0.377937	PA4620	NA	hypothetical protein	540	180	19.9
PA14_63280	251.445	-0.422884	0.341395	-1.23869	0.215459	0.536367	PA4787	NA	probable transcriptional regulator	1002	334	37.3
PA14_18660	573.095	-0.423053	0.337986	-1.25169	0.210684	0.53234	PA3532	NA	hypothetical protein	1152	384	39.9
PA14_39110	42.8833	-0.423147	0.453508	-0.933054	0.350792	0.661714	PA1965	NA	hypothetical protein	336	112	11.3
PA14_39260	1.62246	-0.42343	0.401532	-1.05454	0.291637	0.617746	PA1952	fapE	FapE	753	251	25.6
PA14_10360	6313.47	-0.423572	0.355703	-1.1908	0.233732	0.556009	PA4141	NA	hypothetical protein	300	100	9.7
PA14_05420	59.7887	-0.423869	0.336255	-1.26056	0.207467	0.528806	PA0416	chpD	probable transcriptional regulator	795	265	28.8
PA14_73230	5826.69	-0.423877	0.254645	-1.66458	0.0959974	0.376893	PA5553	atpC	ATP synthase epsilon chain	426	142	14.7
PA14_19110	1483.7	-0.424378	0.2496	-1.70024	0.0890866	0.366768	PA3478	rhlB	rhamnosyltransferase chain B	1281	427	47.1
PA14_25810	445.882	-0.424508	0.274487	-1.54655	0.121972	0.417926	PA2956	NA	conserved hypothetical protein	897	299	33.6
PA14_26510	227.472	-0.424616	0.259852	-1.63407	0.102245	0.387833	PA2904	cobI	precorrin-2 methyltransferase CobI	753	251	27.3
PA14_49720	31.7646	-0.424725	0.469073	-0.905454	0.365225	0.671993	PA1134	NA	hypothetical protein	522	174	20.4
PA14_69610	672.73	-0.425145	0.296971	-1.43161	0.152256	0.459918	PA5272	cyaA	adenylate cyclase	2853	951	108.7
PA14_58490	661.551	-0.425344	0.358493	-1.18648	0.235434	0.556828	PA4506	dppF	dipeptide ABC transporter ATP-binding protein DppF	972	324	36.3
PA14_49630	53.2813	-0.425969	0.349357	-1.21929	0.222733	0.543074	PA1142	NA	probable transcriptional regulator	717	239	27.4
PA14_13380	535.148	-0.426117	0.324614	-1.31269	0.189287	0.509439	PA3905	tecT	type VI effector chaperone for Tox-Rease, TecT	528	176	20
PA14_25830	138.594	-0.426207	0.344045	-1.23881	0.215416	0.536367	PA2954	NA	hypothetical protein	570	190	21.2
PA14_29850	2527.78	-0.426396	0.247028	-1.7261	0.0843292	0.358292	PA2649	nuoN	NADH dehydrogenase I chain N	1461	487	51.7
PA14_67810	2026.99	-0.426485	0.277644	-1.53609	0.124517	0.420834	PA5134	ctpA	carboxyl-terminal processing protease, CtpA	1311	437	46
PA14_45980	47.0976	-0.42674	0.386222	-1.10491	0.269199	0.593446	PA1428	NA	conserved hypothetical protein	432	144	16.3
PA14_70760	151.899	-0.427922	0.349703	-1.22367	0.221076	0.54152	PA5361	phoR	two-component sensor PhoR	1332	444	50.1
PA14_36260	120.303	-0.428796	0.296079	-1.44825	0.147547	0.453908	PA2200	NA	Cyclic-guanylate-specific phosphodiesterase	1596	532	58.3
PA14_41520	34.1299	-0.429184	0.477821	-0.898213	0.369072	0.676112	PA1782	NA	probable serine/threonine-protein kinase	1596	532	58.9
PA14_10350	1163.99	-0.429208	0.281585	-1.52426	0.127445	0.424782	PA4142	NA	probable secretion protein	1257	419	46.1
PA14_67840	295.204	-0.429235	0.303861	-1.4126	0.157772	0.468555	PA5137	NA	hypothetical protein	756	252	28
PA14_38290	86.4578	-0.429371	0.351954	-1.21996	0.222478	0.543074	PA2029	NA	hypothetical protein	300	100	11.3
PA14_40290	638.482	-0.431039	0.298857	-1.44229	0.14922	0.455325	PA1871	lasA	LasA protease precursor	1257	419	45.5
PA14_49750	73.7393	-0.431512	0.351682	-1.22699	0.219825	0.539955	PA1131	NA	probable major facilitator superfamily (MFS) transporter	1269	423	44.3
PA14_24740	325.799	-0.431553	0.40055	-1.0774	0.281301	0.60663	PA3042	NA	hypothetical protein	324	108	11.7
PA14_29740	211.43	-0.431585	0.314966	-1.37026	0.170605	0.484455	PA2656	bqsS	two-component sensor BqsS	1338	446	49.8
PA14_07870	635.781	-0.43184	0.323002	-1.33696	0.181237	0.500135	PA0604	agtB	AgtB	1047	349	38.2
PA14_11530	66.3687	-0.431841	0.454668	-0.949796	0.342216	0.65555	PA4045	NA	conserved hypothetical protein	798	266	29.1
PA14_00800	281.847	-0.432119	0.417474	-1.03508	0.300631	0.625236	PA0068	NA	hypothetical protein	276	92	10
PA14_35100	25.7809	-0.433225	0.394901	-1.09705	0.27262	0.595828	PA2279	arsC	ArsC protein	471	157	16.6
PA14_04680	136.265	-0.43422	0.291431	-1.48996	0.136235	0.437541	PA0358	NA	hypothetical protein	579	193	21.9
PA14_05790	92.0121	-0.434706	0.362999	-1.19754	0.231096	0.552852	PA0443	NA	probable transporter	1491	497	53.7
PA14_48470	8.89434	-0.43493	0.502245	-0.865971	0.386506	0.690959	NA	NA	NA	NA	NA	NA
PA14_53050	711.502	-0.435048	0.349333	-1.24537	0.212998	0.533826	PA0866	aroP2	aromatic amino acid transport protein AroP2	1419	473	51.3
PA14_60990	306.399	-0.435588	0.234612	-1.85663	0.063364	0.316978	PA4609	radA	DNA repair protein RadA	1362	454	48.4
PA14_16380	130.536	-0.435713	0.362475	-1.20205	0.229344	0.550464	PA3711	NA	probable transcriptional regulator	906	302	34.1
PA14_07600	139.485	-0.43593	0.329711	-1.32216	0.186116	0.507147	PA0583	NA	hypothetical protein	543	181	20.1
PA14_55860	35.9098	-0.437008	0.434716	-1.00527	0.314765	0.636944	PA4300	tadC	TadC	912	304	33.6
PA14_67440	808.798	-0.437406	0.374621	-1.1676	0.242969	0.566864	PA5106	NA	conserved hypothetical protein	1362	454	49.3
PA14_36100	13.6862	-0.438607	0.495232	-0.885659	0.375801	0.680831	PA2212	NA	conserved hypothetical protein	1014	338	36.3
PA14_38850	4.19608	-0.438737	0.508172	-0.863363	0.387938	0.691515	PA1983	exaB	cytochrome c550	438	146	15.8
PA14_11370	25.32	-0.439012	0.463657	-0.946845	0.343718	0.656562	PA4058	NA	hypothetical protein	471	471	16.9
PA14_30860	6.394	-0.439261	0.509015	-0.862963	0.388158	0.691515	NA	NA	NA	NA	NA	NA
PA14_11130	167.501	-0.439396	0.397791	-1.10459	0.269337	0.593446	PA4079	NA	NAD(P)H-dependent carbonyl reductase	690	230	24.3
PA14_72070	659.588	-0.441311	0.423714	-1.04153	0.297629	0.623052	PA5461	NA	hypothetical protein	318	106	11.1
PA14_70110	203.961	-0.44138	0.27449	-1.608	0.107835	0.395215	PA5310	NA	conserved hypothetical protein	1590	530	59.2
PA14_22960	309.841	-0.441742	0.340285	-1.29815	0.194234	0.51392	PA3191	gtrS	glucose transport sensor, GtrS	1422	474	53
PA14_52050	551.367	-0.441937	0.268946	-1.64322	0.100337	0.38446	PA0944	purN	phosphoribosylaminoimidazole synthetase	669	223	24.7
PA14_36390	15.1483	-0.442015	0.457978	-0.965144	0.334473	0.650896	PA2179	NA	hypothetical protein	951	317	34.2
PA14_67410	52.0368	-0.442285	0.343456	-1.28775	0.197833	0.516617	PA5104	NA	conserved hypothetical protein	591	197	21.4
PA14_14140	161.796	-0.442341	0.288988	-1.53066	0.125854	0.422595	PA3855	NA	hypothetical protein	702	234	26.3
PA14_53260	233.142	-0.442497	0.259626	-1.70437	0.0883123	0.365639	PA0851	NA	hypothetical protein	963	321	34
PA14_50600	75.2666	-0.442509	0.346091	-1.27859	0.201041	0.518992	PA1067	NA	probable transcriptional regulator	915	305	34.2
PA14_63580	710.081	-0.442555	0.245267	-1.80438	0.0711721	0.332281	PA4811	fdnH	nitrate-inducible formate dehydrogenase, beta subunit	930	310	33.8
PA14_30590	77.8258	-0.442903	0.329393	-1.3446	0.178754	0.496804	PA2590	NA	hypothetical protein	2655	885	95
PA14_09195	660.717	-0.443088	0.286063	-1.54892	0.121402	0.41744	PA4233	NA	probable major facilitator superfamily (MFS) transporter	1389	463	48.8
PA14_19030	131.641	-0.443184	0.341472	-1.29786	0.194334	0.51392	PA3483	NA	hypothetical protein	801	267	28.6
PA14_24410	7.20203	-0.443493	0.50939	-0.870634	0.383954	0.689072	PA3072	NA	hypothetical protein	495	165	18.1
PA14_37560	13.4061	-0.444433	0.502728	-0.884042	0.376673	0.681277	PA2084	NA	probable asparagine synthetase	1833	611	68
PA14_44090	22.8606	-0.44502	0.414432	-1.07381	0.282909	0.607113	NA	NA	NA	NA	NA	NA
PA14_12390	1318.44	-0.445153	0.234837	-1.89558	0.0580156	0.30599	PA3977	hemL	glutamate-1-semialdehyde 2,1-aminomutase	1284	428	45.4
PA14_40060	3.74936	-0.445895	0.506059	-0.881114	0.378256	0.682239	PA1891	NA	hypothetical protein	390	130	13.6
PA14_42790	474.876	-0.446116	0.307013	-1.45309	0.1462	0.452179	PA1678	NA	probable DNA methylase	915	305	34.2
PA14_61500	96.4515	-0.446806	0.322291	-1.38634	0.165642	0.478504	PA4648	cupE1	Pilin subunit CupE1	549	183	18.5
PA14_24350	65.0047	-0.446912	0.355241	-1.25806	0.208372	0.529955	PA3077	cprR	CprR	672	224	24.8
PA14_02660	219.127	-0.446953	0.3471	-1.28768	0.197858	0.516617	PA0218	NA	probable transcriptional regulator	921	307	34
PA14_64170	618.961	-0.4478	0.246294	-1.81815	0.0690406	0.329522	PA4851	NA	hypothetical protein	1266	422	46.4
PA14_47610	66.9677	-0.447906	0.359259	-1.24675	0.212489	0.533785	PA1283	NA	probable transcriptional regulator	561	187	20.3
PA14_19560	5.13369	-0.448094	0.496379	-0.902726	0.366672	0.673329	PA3444	NA	conserved hypothetical protein	1149	383	41.6
PA14_04790	212.398	-0.448157	0.304733	-1.47065	0.141385	0.44647	PA0365	laoB	LaoB	549	183	19.6
PA14_14040	3498.15	-0.44816	0.264876	-1.69196	0.0906538	0.367579	PA3861	rhl	ATP-dependent RNA helicase RhlB	1194	398	44.3
PA14_37320	1.94324	-0.448291	0.447366	-1.00207	0.316312	0.637597	PA2109	NA	hypothetical protein	477	159	17.7
PA14_21080	22.7178	-0.449223	0.429656	-1.04554	0.295773	0.620655	PA3321	NA	probable transcriptional regulator	915	305	34.1
PA14_37030	51.3528	-0.44937	0.341399	-1.31626	0.188086	0.508233	PA2130	cupA3	usher CupA3	2619	873	94.8
PA14_35490	681.087	-0.449649	0.429771	-1.04625	0.295444	0.620384	PA2250	lpdV	lipoamide dehydrogenase-Val	1395	465	48.6
PA14_18150	102.078	-0.44978	0.320907	-1.40159	0.161038	0.472742	PA3568	NA	probable acetyl-coa synthetase	1887	629	69
PA14_12090	1307.13	-0.449811	0.241495	-1.86261	0.0625173	0.315186	PA4000	rlpA	RlpA	1029	343	36.5
PA14_46300	58.9861	-0.450051	0.46034	-0.97765	0.328247	0.647518	PA1402	NA	hypothetical protein	666	222	23.8
PA14_23640	131.472	-0.450532	0.28649	-1.57259	0.115813	0.409504	PA3129	NA	conserved hypothetical protein	960	320	35.3
PA14_28910	87.165	-0.450856	0.337588	-1.33552	0.181707	0.500663	PA2726	NA	probable radical activating enzyme	639	213	23.7
PA14_14940	641.237	-0.450886	0.248596	-1.81373	0.0697197	0.33023	PA3798	NA	probable aminotransferase	1149	383	42.6
PA14_28940	184.955	-0.451411	0.363346	-1.24237	0.214099	0.534794	PA2723	NA	hypothetical protein	279	93	10.3
PA14_67850	358.213	-0.451571	0.241112	-1.87287	0.0610863	0.311946	PA5138	NA	hypothetical protein	753	251	27.9
PA14_34250	117.677	-0.451742	0.298243	-1.51468	0.129855	0.428593	PA2352	NA	probable glycerophosphoryl diester phosphodiesterase	1128	376	41.1
PA14_10540	6036.17	-0.45247	0.232296	-1.94781	0.0514372	0.292769	PA4131	NA	probable iron-sulfur protein	1722	574	64
PA14_35650	6.04094	-0.452593	0.508951	-0.889266	0.37386	0.67996	PA2238	pslH	PslH	1209	403	44.7
PA14_67740	263.228	-0.453071	0.290673	-1.5587	0.119069	0.415193	PA5129	grxC	GrxC	255	85	9.2
PA14_26130	565.916	-0.453136	0.370132	-1.22426	0.220856	0.541208	PA2932	morB	morphinone reductase	1110	370	39.6
PA14_40070	210.833	-0.453323	0.392707	-1.15435	0.248355	0.571501	PA1890	NA	probable glutathione S-transferase	624	208	23.4
PA14_01710	19003	-0.45333	0.33612	-1.34871	0.177429	0.495715	PA0139	ahpC	alkyl hydroperoxide reductase subunit C	564	188	20.5
PA14_17110	2178.71	-0.454832	0.246852	-1.84253	0.065398	0.321595	PA3652	uppS	undecaprenyl pyrophosphate synthetase	756	252	28
PA14_09730	13.653	-0.454998	0.471069	-0.965884	0.334102	0.650896	PA4188	NA	conserved hypothetical protein	912	304	32.2
PA14_09870	56.148	-0.455065	0.35687	-1.27516	0.202254	0.521119	PA4178	eftM	SAM-dependent methyltransferase , EftM	744	248	28.1
PA14_47100	88.0082	-0.455413	0.356552	-1.27727	0.201506	0.519735	PA1326	ilvA2	threonine dehydratase, biosynthetic	1548	516	55.9
PA14_66750	4759.42	-0.455581	0.285452	-1.596	0.11049	0.40267	PA5051	argS	arginyl-tRNA synthetase	1764	588	65.2
PA14_37440	3.65949	-0.455591	0.485843	-0.937733	0.348381	0.660365	PA2092	NA	probable major facilitator superfamily (MFS) transporter	1194	398	40.9
PA14_04430	38.1715	-0.457204	0.46836	-0.976181	0.328975	0.647518	PA0339	NA	hypothetical protein	756	252	26.5
PA14_70850	278.224	-0.457448	0.293543	-1.55837	0.119146	0.415193	PA5368	pstC	membrane protein component of ABC phosphate transporter	2034	678	73.8
PA14_71830	150.455	-0.457534	0.370488	-1.23495	0.21685	0.537578	NA	NA	NA	NA	NA	NA
PA14_58530	56.6552	-0.45756	0.397706	-1.1505	0.24994	0.573748	PA4510	NA	conserved hypothetical protein	678	226	24.3
PA14_47410	93.1419	-0.457781	0.302586	-1.5129	0.130305	0.429087	PA1299	NA	conserved hypothetical protein	450	150	17.2
PA14_39280	44.081	-0.459042	0.357224	-1.28503	0.198784	0.516819	PA1950	rbsK	ribokinase	927	309	31.8
PA14_45480	55.788	-0.459928	0.324287	-1.41827	0.156111	0.467001	PA1465	NA	hypothetical protein	408	136	14.7
PA14_66340	382.878	-0.459969	0.34741	-1.324	0.185504	0.506511	PA5019	NA	conserved hypothetical protein	837	279	31.9
PA14_61870	149.09	-0.460351	0.366368	-1.25653	0.208925	0.530346	PA4677	NA	hypothetical protein	1239	413	46.9
PA14_06060	63.5085	-0.460422	0.41889	-1.09915	0.271704	0.594929	PA0463	creB	two-component response regulator CreB	690	230	25.6
PA14_42610	18.0837	-0.461122	0.461653	-0.998849	0.317868	0.638138	PA1694	pscQ	translocation protein in type III secretion	930	310	34
PA14_57190	563.699	-0.461301	0.240761	-1.91602	0.0553631	0.301427	PA4400	mutT	probable pyrophosphohydrolase	948	316	34
PA14_36110	11.3186	-0.461455	0.4568	-1.01019	0.312404	0.635554	PA2211	NA	conserved hypothetical protein	960	320	36.1
PA14_37210	10.6268	-0.461489	0.486048	-0.949472	0.34238	0.65555	PA2116	NA	conserved hypothetical protein	798	266	29.2
PA14_24490	44.8948	-0.461534	0.422569	-1.09221	0.274741	0.598002	PA3063	pelB	PelB	3582	1194	135.1
PA14_16260	533.561	-0.462142	0.256697	-1.80034	0.0718064	0.332475	PA3723	NA	probable FMN oxidoreductase	1107	369	40.3
PA14_70980	372.496	-0.462824	0.322837	-1.43361	0.151682	0.458937	PA5375	betT1	BetT1	1551	517	56.1
PA14_54230	50.6547	-0.463127	0.424002	-1.09228	0.274711	0.598002	PA0777	NA	hypothetical protein	753	251	27.9
PA14_64510	751.007	-0.463244	0.25511	-1.81586	0.0693914	0.330071	PA4879	NA	conserved hypothetical protein	2070	690	74.4
PA14_40930	29.6129	-0.463521	0.385694	-1.20178	0.229448	0.550469	PA1825	NA	hypothetical protein	645	215	23.9
PA14_31350	279.404	-0.464173	0.255168	-1.81909	0.0688978	0.329378	PA2566	NA	conserved hypothetical protein	1188	396	44.5
PA14_09630	492.639	-0.46419	0.275622	-1.68415	0.0921525	0.37055	PA4199	NA	probable acyl-CoA dehydrogenase	1782	594	63.9
PA14_15740	3490.6	-0.464394	0.216028	-2.14969	0.0315799	0.233532	PA3763	purL	phosphoribosylformylglycinamidine synthase	3897	1299	140.6
PA14_12200	446.697	-0.464441	0.358456	-1.29567	0.195088	0.51454	PA3989	holA	DNA polymerase III, delta subunit	1038	346	37.4
PA14_43690	5411.65	-0.464912	0.240179	-1.93569	0.0529062	0.296064	PA1609	fabB	beta-ketoacyl-ACP synthase I	1218	406	42.8
PA14_55720	64.1535	-0.465119	0.341437	-1.36224	0.173123	0.489087	PA4287	NA	hypothetical protein	891	297	31.6
PA14_38460	885.667	-0.465921	0.400693	-1.16279	0.244916	0.568724	PA2014	liuB	methylcrotonyl-CoA carboxylase, beta-subunit	1608	536	57.4
PA14_17030	329.655	-0.466583	0.300126	-1.55463	0.120035	0.416187	PA3659	NA	probable aminotransferase	1209	403	44.5
PA14_66530	10.303	-0.466656	0.506143	-0.921985	0.356536	0.664688	PA5032	NA	probable transcriptional regulator	1074	358	39.7
PA14_56160	499.5	-0.466799	0.329458	-1.41687	0.156521	0.467001	PA4322	NA	conserved hypothetical protein	1008	336	36.7
PA14_41480	47.1067	-0.467097	0.378998	-1.23245	0.21778	0.539326	PA1786	nasS	NasS	1209	403	43.6
PA14_12620	515.57	-0.467252	0.387637	-1.20539	0.228055	0.548721	PA3962	NA	hypothetical protein	417	139	14.8
PA14_65880	72.3375	-0.467322	0.382917	-1.22043	0.222303	0.542933	PA4983	NA	probable two-component response regulator	735	245	27.2
PA14_36320	4727.72	-0.467602	0.270241	-1.73032	0.0835739	0.3556	PA2194	hcnB	hydrogen cyanide synthase HcnB	1395	465	50.4
PA14_72660	184.651	-0.467639	0.390806	-1.1966	0.231461	0.552957	PA5507	NA	hypothetical protein	654	218	24.3
PA14_70800	651.744	-0.46774	0.30108	-1.55354	0.120294	0.416187	PA5365	phoU	phosphate uptake regulatory protein PhoU	729	243	27.5
PA14_11960	110.942	-0.467742	0.402124	-1.16318	0.244757	0.568724	PA4011	NA	hypothetical protein	1314	438	47
PA14_20380	24.6572	-0.467918	0.424945	-1.10113	0.270842	0.594159	PA3378	NA	conserved hypothetical protein	1101	367	40.6
PA14_50540	660.23	-0.46845	0.310163	-1.51033	0.130958	0.43005	PA1072	braE	branched-chain amino acid transport protein BraE	1254	418	45.6
PA14_50800	1579.17	-0.468733	0.325693	-1.43919	0.150098	0.456704	PA1049	pdxH	pyridoxine 5'-phosphate oxidase	648	216	24.9
PA14_64350	51.1311	-0.46909	0.362562	-1.29382	0.195727	0.515527	PA4865	ureA	urease gamma subunit	303	101	11
PA14_60820	99.4639	-0.469138	0.371916	-1.26141	0.207162	0.528258	PA4597	oprJ	Multidrug efflux outer membrane protein OprJ precursor	1440	480	52
PA14_25360	593.975	-0.46915	0.37122	-1.26381	0.206299	0.526748	PA2993	NA	conserved hypothetical protein	1029	343	37.4
PA14_62240	59.9329	-0.46921	0.418133	-1.12215	0.261797	0.586939	PA4702	NA	hypothetical protein	348	116	12.9
PA14_06540	59.3837	-0.469219	0.443865	-1.05712	0.290457	0.616588	PA0503	NA	probable biotin synthesis protein BioC	825	275	29.7
PA14_26300	13.4369	-0.469342	0.482589	-0.972549	0.330777	0.64795	PA2919	NA	hypothetical protein	258	86	9
PA14_42690	778.617	-0.469637	0.296141	-1.58586	0.112771	0.40468	PA1687	speE	spermidine synthase	861	287	32.2
PA14_43220	75.5353	-0.469912	0.355873	-1.32045	0.186685	0.507497	PA1646	NA	probable chemotaxis transducer	1959	653	69.8
PA14_46180	2.06391	-0.470042	0.427404	-1.09976	0.271437	0.5948	PA1412	NA	hypothetical protein	1194	398	41.5
PA14_45910	12.3875	-0.470423	0.462314	-1.01754	0.308897	0.633139	PA1435	NA	probable Resistance-Nodulation-Cell Division (RND) efflux membrane fusion protein precursor	1158	386	41.2
PA14_06070	194.759	-0.470942	0.329202	-1.43056	0.152557	0.460513	PA0464	creC	two-component sensor CreC	1425	475	52.3
PA14_17250	1750.13	-0.471075	0.246884	-1.90809	0.0563802	0.30357	PA3641	NA	probable amino acid permease	1416	472	50.3
PA14_09770	147.222	-0.471232	0.339947	-1.38619	0.165689	0.478504	PA4184	souR	sarcosine oxidation and utilization regulator SouR	1023	341	37.7
PA14_26920	33.6293	-0.471271	0.396745	-1.18784	0.234895	0.556403	PA2874	NA	hypothetical protein	954	318	35.3
PA14_11770	340.468	-0.472065	0.252168	-1.87202	0.0612032	0.312099	PA4024	eutB	ethanolamine-ammonia lyase, large subunit, EutB	1395	465	50.2
PA14_55960	760.118	-0.472094	0.239593	-1.9704	0.0487927	0.288738	PA4307	pctC	chemotactic transducer PctC	1899	633	68.3
PA14_58780	478.189	-0.472205	0.352814	-1.3384	0.180768	0.499548	PA4529	coaE	dephosphocoenzyme A kinase	612	204	22.8
PA14_16960	44.7458	-0.472556	0.417339	-1.13231	0.257506	0.582507	PA3665	NA	hypothetical protein	624	208	21.8
PA14_14100	211.713	-0.472559	0.312052	-1.51436	0.129935	0.428616	PA3858	NA	probable amino acid-binding protein	1026	342	37
PA14_28500	2042.09	-0.472624	0.297865	-1.5867	0.11258	0.40468	PA2753	NA	hypothetical protein	375	125	14.3
PA14_65580	29.4735	-0.472667	0.437468	-1.08046	0.279936	0.604803	PA4962	NA	conserved hypothetical protein	537	179	19.2
PA14_66460	3186.36	-0.47277	0.332983	-1.4198	0.155665	0.466537	PA5027	NA	hypothetical protein	816	272	29.8
PA14_15445	56.6037	-0.472832	0.408589	-1.15723	0.247178	0.570079	NA	NA	NA	NA	NA	NA
PA14_47790	655.887	-0.473543	0.34613	-1.36811	0.171277	0.485494	PA1272	cobO	cob(I)alamin adenosyltransferase	612	204	22.3
PA14_52800	2687.77	-0.473675	0.309511	-1.5304	0.125918	0.422595	PA0887	acsA	acetyl-coenzyme A synthetase	1956	652	71.8
PA14_63500	67.1241	-0.473737	0.388901	-1.21814	0.223169	0.543458	PA4805	NA	probable class III aminotransferase	1407	469	52.1
PA14_43850	38265.1	-0.47382	0.325762	-1.4545	0.145809	0.452132	PA1596	htpG	heat shock protein HtpG	1905	635	71.7
PA14_43660	60.7496	-0.47382	0.412013	-1.15001	0.250138	0.573961	PA1612	NA	hypothetical protein	759	253	27.4
PA14_27090	11.3897	-0.473837	0.509548	-0.929918	0.352414	0.662598	PA2863	lipH	lipase modulator protein	867	289	32.4
PA14_18210	12.352	-0.474074	0.491695	-0.964163	0.334964	0.651045	PA3564	NA	conserved hypothetical protein	678	226	25.4
PA14_18100	723.745	-0.474122	0.272694	-1.73866	0.0820947	0.352653	PA3572	NA	hypothetical protein	177	59	6.8
PA14_05020	29.3755	-0.474124	0.468167	-1.01272	0.311192	0.635215	PA0384	NA	hypothetical protein	258	86	9.7
PA14_14700	843.058	-0.474639	0.251721	-1.88557	0.0593525	0.308125	PA3816	cysE	O-acetylserine synthase	777	259	27.9
PA14_31380	152.257	-0.474757	0.292818	-1.62134	0.104945	0.390683	PA2563	NA	probable sulfate transporter	1488	496	52.7
PA14_32970	15.1716	-0.475107	0.472145	-1.00627	0.314284	0.636777	PA2447	NA	probable transcriptional regulator	924	308	34.2
PA14_24445	16373.7	-0.475159	0.262118	-1.81277	0.0698672	0.33023	PA3068	gdhB	NAD-dependent glutamate dehydrogenase	4863	1621	182.6
PA14_12130	2730	-0.47537	0.251018	-1.89377	0.0582558	0.306359	PA3996	lis	lipoate synthase	984	328	36.7
PA14_40450	56.6914	-0.475504	0.419983	-1.1322	0.257551	0.582507	PA1858	str	streptomycin 3''-phosphotransferase	828	276	31.1
PA14_48400	60.6049	-0.475553	0.415905	-1.14342	0.252865	0.577807	PA1228	NA	hypothetical protein	351	117	12.4
PA14_25210	387.622	-0.475837	0.255514	-1.86228	0.0625643	0.315186	PA3004	NA	5-methylthioadenosine phosphorylase MtnP	738	246	26.3
PA14_54750	27.1766	-0.476628	0.442765	-1.07648	0.281713	0.606669	NA	NA	NA	NA	NA	NA
PA14_05690	533.085	-0.476706	0.294231	-1.62018	0.105194	0.390683	PA0437	codA	cytosine deaminase	1272	424	47.1
PA14_20570	94.0669	-0.47733	0.291378	-1.63818	0.101384	0.386574	PA3365	NA	probable chaperone	1116	372	42.1
PA14_03430	3386.01	-0.477739	0.257102	-1.85817	0.0631453	0.316978	PA0265	davD	glutaric semialdehyde dehydrogenase	1452	484	51.6
PA14_43280	432.913	-0.478406	0.334463	-1.43037	0.152611	0.460513	PA1642	selD	selenophosphate synthetase	1035	345	36.4
PA14_43240	223.159	-0.47848	0.363386	-1.31673	0.18793	0.508233	PA1644	NA	conserved hypothetical protein	609	203	21.8
PA14_16220	357.834	-0.480276	0.309235	-1.55311	0.120396	0.416187	PA3725	recJ	single-stranded-DNA-specific exonuclease RecJ	1716	572	62.3
PA14_10790	89.4081	-0.480755	0.311986	-1.54095	0.123329	0.420018	PA4110	ampC	beta-lactamase precursor	1194	398	43.4
PA14_54690	31.297	-0.480875	0.394294	-1.21959	0.222622	0.543074	PA0741	NA	conserved hypothetical protein	642	214	22.7
PA14_13500	123.056	-0.481146	0.279539	-1.72121	0.0852122	0.359949	PA3896	NA	probable 2-hydroxyacid dehydrogenase	978	326	35.6
PA14_19900	29.5133	-0.481514	0.48648	-0.989791	0.322276	0.643011	PA3417	NA	probable pyruvate dehydrogenase E1 component, alpha subunit	1098	366	40.4
PA14_64370	101.949	-0.481901	0.322707	-1.49331	0.135356	0.435915	PA4867	ureB	urease beta subunit	306	102	11
PA14_44380	4883.78	-0.48193	0.327694	-1.47067	0.141379	0.44647	PA1553	ccoO1	Cytochrome c oxidase, cbb3-type, CcoO subunit	612	204	22.8
PA14_64450	193.145	-0.482007	0.282599	-1.70562	0.088079	0.364934	PA4873	NA	probable heat-shock protein	1266	422	46.3
PA14_02130	174.665	-0.482235	0.338168	-1.42602	0.153862	0.462616	PA0170	NA	hypothetical protein	381	127	14.6
PA14_51160	26.6386	-0.482675	0.415995	-1.16029	0.24593	0.568783	PA1018	NA	hypothetical protein	867	289	31.6
PA14_20440	32.5138	-0.483059	0.479381	-1.00767	0.313612	0.635799	PA3373	NA	conserved hypothetical protein	558	186	20.2
PA14_64320	130.649	-0.483669	0.326295	-1.48231	0.138259	0.440082	PA4863	NA	hypothetical protein	453	151	16.9
PA14_21680	20.6148	-0.483821	0.434862	-1.11259	0.265886	0.591735	PA3273	NA	hypothetical protein	600	200	21.9
PA14_34900	299.6	-0.483889	0.267906	-1.80619	0.0708885	0.332281	PA2298	NA	probable oxidoreductase	1725	575	64.1
PA14_54070	90.3681	-0.484375	0.475216	-1.01927	0.308073	0.632383	NA	NA	NA	NA	NA	NA
PA14_33990	46.875	-0.485182	0.400518	-1.21139	0.225747	0.546668	PA2371	clpV3	ClpV3	2550	850	92.4
PA14_21520	75.7127	-0.485376	0.42189	-1.15048	0.249947	0.573748	PA3288	NA	hypothetical protein	504	168	18.4
PA14_46680	158.473	-0.485562	0.368714	-1.3169	0.187871	0.508233	PA1361	norM	NorM	1434	478	50.8
PA14_20450	22.2004	-0.48568	0.479451	-1.01299	0.311064	0.635215	PA3372	NA	conserved hypothetical protein	771	257	27.9
PA14_46200	98.1115	-0.485693	0.334132	-1.4536	0.146058	0.452179	PA1411	NA	hypothetical protein	912	304	32.8
PA14_27220	71.7557	-0.485931	0.348261	-1.39531	0.162923	0.476104	PA2850	ohr	organic hydroperoxide resistance protein	429	143	14.5
PA14_31890	510.281	-0.486315	0.293674	-1.65597	0.097728	0.379858	PA2527	muxB	MuxB	3132	1044	112.3
PA14_60780	86.0115	-0.486396	0.296198	-1.64213	0.100563	0.384481	PA4593	NA	probable permease of ABC transporter	1194	398	41.5
PA14_27280	106.28	-0.486913	0.380369	-1.28011	0.200507	0.51894	PA2846	NA	probable transcriptional regulator	855	285	31.7
PA14_37810	15.1193	-0.487051	0.486884	-1.00034	0.317145	0.638138	PA2064	pcoB	copper resistance protein B precursor	978	326	35.2
PA14_64580	19.7311	-0.487309	0.481611	-1.01183	0.311618	0.635419	PA4886	NA	probable two-component sensor	1392	464	50.9
PA14_09460	1605.26	-0.488108	0.230489	-2.11771	0.0341997	0.242317	PA4212	phzC1	phenazine biosynthesis protein PhzC	1218	406	44.3
PA14_44030	20428.4	-0.488182	0.21032	-2.32114	0.0202795	0.187091	PA1583	sdhA	succinate dehydrogenase (A subunit)	1773	591	63.5
PA14_43290	44.1271	-0.488895	0.398054	-1.22822	0.219366	0.539955	PA1641	NA	hypothetical protein	279	93	10.1
PA14_43250	94.5204	-0.488976	0.380054	-1.2866	0.198235	0.516617	NA	NA	NA	NA	NA	NA
PA14_54040	1812.4	-0.489594	0.256171	-1.9112	0.055979	0.302873	PA0789	NA	probable amino acid permease	1416	472	51.4
PA14_07200	436.027	-0.49118	0.277134	-1.77235	0.0763363	0.339692	PA0553	NA	hypothetical protein	201	67	7
PA14_11400	187.992	-0.491193	0.328636	-1.49464	0.135008	0.435516	PA4056	ribD	riboflavin-specific deaminase/reductase	1122	374	39.8
PA14_20460	89.962	-0.491385	0.363987	-1.35001	0.177014	0.495503	PA3371	NA	hypothetical protein	186	62	6.6
PA14_43940	19921	-0.492124	0.268521	-1.83272	0.0668447	0.325062	PA1589	sucD	succinyl-CoA synthetase alpha chain	888	296	30.3
PA14_56600	147.06	-0.492143	0.380594	-1.29309	0.19598	0.51596	PA4353	NA	conserved hypothetical protein	573	191	22
PA14_44240	41.0441	-0.492378	0.504152	-0.976646	0.328744	0.647518	PA1566	pauA3	Glutamylpolyamine synthetase	1365	455	49.6
PA14_27100	75.3436	-0.492632	0.293797	-1.67678	0.0935863	0.372433	PA2862	lipA	lactonizing lipase precursor	936	312	32.7
PA14_38780	75.6421	-0.492811	0.310255	-1.58841	0.112194	0.40468	PA1989	pqqE	pyrroloquinoline quinone biosynthesis protein E	1146	382	42.5
PA14_72420	827.834	-0.493093	0.264709	-1.86278	0.0624938	0.315186	PA5487	NA	hypothetical protein	2016	672	74
PA14_49340	37.7362	-0.494241	0.400061	-1.23542	0.216676	0.537578	PA1165	pcpS	PcpS	729	243	26.7
PA14_17910	39.958	-0.494323	0.400231	-1.23509	0.216795	0.537578	PA3586	NA	probable hydrolase	987	329	35.6
PA14_67010	132.512	-0.494375	0.340629	-1.45136	0.14668	0.45243	PA5072	mcpK	McpK	1944	648	69.7
PA14_65770	81.226	-0.494392	0.34117	-1.44911	0.147308	0.453409	PA4976	aruH	Arginine:Pyruvate Transaminas, AruH	1182	394	42.4
PA14_18550	36.854	-0.494462	0.349858	-1.41332	0.157562	0.468555	PA3542	alg44	alginate biosynthesis protein Alg44	1170	390	41.8
PA14_62420	492.976	-0.494566	0.311248	-1.58898	0.112065	0.404626	PA4717	NA	conserved hypothetical protein	894	298	31.9
PA14_68280	418.911	-0.494883	0.296213	-1.6707	0.0947814	0.375377	PA5168	dctQ	DctQ	633	211	23
PA14_61460	487.592	-0.494913	0.349672	-1.41536	0.156962	0.467367	PA4645	NA	probable purine/pyrimidine phosphoribosyl transferase	558	186	20.6
PA14_46260	47.4176	-0.495335	0.381104	-1.29974	0.193691	0.51392	PA1406	NA	hypothetical protein	759	253	28.7
PA14_54590	608.846	-0.495378	0.275771	-1.79634	0.0724404	0.332702	PA0750	ung	uracil-DNA glycosylase	696	232	26
PA14_01330	66.8347	-0.495411	0.340418	-1.4553	0.145586	0.451982	PA0109	NA	hypothetical protein	210	70	7.5
PA14_71140	1.24812	-0.495475	0.365587	-1.35529	0.175326	0.49338	PA5386	cdhA	CdhA, Carnitine dehydrogenase	966	322	34.7
PA14_17340	396.972	-0.495868	0.326157	-1.52033	0.128427	0.426047	PA3633	ygbP	4-diphosphocytidyl-2-C-methylerythritol synthase	705	235	25.6
PA14_67120	47.9686	-0.496086	0.394282	-1.2582	0.208319	0.529955	PA5081	NA	hypothetical protein	477	159	17.9
PA14_54260	172.056	-0.496219	0.291337	-1.70324	0.0885223	0.365778	PA0775	NA	conserved hypothetical protein	741	247	27.6
PA14_31540	716.092	-0.496266	0.369202	-1.34416	0.178897	0.496937	PA2552	NA	probable acyl-CoA dehydrogenase	1128	376	40.9
PA14_03490	557.061	-0.497049	0.344581	-1.44247	0.149169	0.455325	PA0269	NA	conserved hypothetical protein	438	146	16.2
PA14_27490	108.065	-0.497193	0.30173	-1.64781	0.0993918	0.38276	PA2829	NA	hypothetical protein	453	151	16.4
PA14_35430	22.3158	-0.497405	0.447527	-1.11145	0.266373	0.592144	PA2254	pvcA	paerucumarin biosynthesis protein PvcA	987	329	37.1
PA14_06530	178.459	-0.49764	0.258007	-1.92878	0.0537578	0.298067	PA0502	NA	probable biotin biosynthesis protein bioH	723	241	26.5
PA14_71100	18.201	-0.498158	0.43488	-1.14551	0.251999	0.576646	PA5383	NA	conserved hypothetical protein	1068	356	37
PA14_25740	149.375	-0.498358	0.378505	-1.31665	0.187957	0.508233	PA2962	tmk	thymidylate kinase	633	211	23.1
PA14_09400	5651.53	-0.498952	0.266944	-1.86913	0.0616048	0.312952	PA4217	phzS	flavin-containing monooxygenase	1209	403	43.6
PA14_44370	12009.6	-0.499337	0.29459	-1.69502	0.0900709	0.367579	PA1554	ccoN1	Cytochrome c oxidase, cbb3-type, CcoN subunit	1428	476	53.1
PA14_12890	248.999	-0.499354	0.324518	-1.53875	0.123864	0.420022	PA3941	NA	hypothetical protein	597	199	22
PA14_47430	72.2165	-0.499823	0.331978	-1.50559	0.132172	0.432576	PA1297	NA	probable metal transporter	981	327	35.8
PA14_34580	5.52497	-0.499931	0.50956	-0.981104	0.326542	0.646611	PA2324	NA	hypothetical protein	1260	420	45.8
PA14_31810	586.456	-0.499988	0.371804	-1.34476	0.178702	0.496804	PA2532	tpx	thiol peroxidase	498	166	17.2
PA14_42530	1.30398	-0.500118	0.402252	-1.2433	0.213759	0.534783	PA1700	pcr2	Pcr2	372	124	13.7
PA14_21660	17.9113	-0.50032	0.494254	-1.01227	0.311407	0.635419	PA3275	NA	conserved hypothetical protein	330	110	12.1
PA14_49640	30.3682	-0.500386	0.497452	-1.0059	0.314464	0.636777	PA1141	NA	probable transcriptional regulator	903	301	32.7
PA14_24230	133.073	-0.500834	0.379729	-1.31893	0.187194	0.508233	PA3087	NA	hypothetical protein	981	327	37.2
PA14_10260	10.0368	-0.500944	0.485899	-1.03096	0.302558	0.626789	PA4150	NA	probable dehydrogenase E1 component	975	325	34.6
PA14_46890	117.672	-0.501689	0.320498	-1.56534	0.117503	0.412827	PA1344	NA	probable short-chain dehydrogenase	795	265	27.4
PA14_15700	370.871	-0.501844	0.253841	-1.977	0.0480412	0.287558	PA3766	NA	probable aromatic amino acid transporter	1257	419	44.8
PA14_17130	934.866	-0.501979	0.255843	-1.96206	0.0497555	0.289838	PA3650	dxr	1-deoxy-d-xylulose 5-phosphate reductoisomerase	1191	397	42.5
PA14_45310	2041.9	-0.502058	0.25303	-1.98418	0.0472356	0.285663	PA1480	ccmF	cytochrome C-type biogenesis protein CcmF	1974	658	71.7
PA14_62640	236.821	-0.502304	0.380586	-1.31982	0.186896	0.507835	PA4734	NA	hypothetical protein	882	294	32.7
PA14_16830	391.295	-0.502318	0.268725	-1.86927	0.0615858	0.312952	PA3675	NA	hypothetical protein	681	227	23.6
PA14_37410	6.84825	-0.502687	0.508792	-0.988	0.323153	0.643248	PA2095	NA	hypothetical protein	846	282	32.1
PA14_32230	13.4908	-0.502788	0.482883	-1.04122	0.297773	0.623063	PA2508	catC	muconolactone delta-isomerase	291	97	11.3
PA14_11340	2269.5	-0.503471	0.363214	-1.38616	0.165699	0.478504	PA4061	NA	probable thioredoxin	870	290	31.9
PA14_29690	34.1758	-0.503557	0.500556	-1.00599	0.314418	0.636777	PA2660	NA	hypothetical protein	1083	361	39.8
PA14_11970	154.797	-0.503562	0.330151	-1.52525	0.127197	0.424782	PA4010	NA	hypothetical protein	720	240	26.9
PA14_14650	3458.03	-0.503768	0.22904	-2.19948	0.0278438	0.221886	PA3820	secF	secretion protein SecF	921	307	33
PA14_16070	2398.07	-0.504157	0.259227	-1.94484	0.0517937	0.293343	PA3736	hom	homoserine dehydrogenase	1305	435	46.2
PA14_48860	363.296	-0.504174	0.309841	-1.6272	0.103694	0.390018	PA1193	NA	hypothetical protein	672	224	25.3
PA14_60570	5404.03	-0.504638	0.331557	-1.52202	0.128003	0.425126	PA4578	NA	hypothetical protein	489	163	16.9
PA14_47370	25.9871	-0.504758	0.509373	-0.990939	0.321715	0.642322	PA1303	NA	signal peptidase	540	180	20.1
PA14_48850	49.8558	-0.505473	0.422041	-1.19769	0.231039	0.552852	PA1194	NA	probable amino acid permease	1419	473	49.9
PA14_33860	581.908	-0.505509	0.328197	-1.54026	0.123497	0.420018	PA2382	lldA	L-lactate dehydrogenase	1152	384	42.1
PA14_46000	28.7894	-0.506379	0.373339	-1.35635	0.174987	0.492673	PA1426	NA	hypothetical protein	357	119	12.3
PA14_68550	170.643	-0.506623	0.386157	-1.31196	0.189533	0.509439	PA5189	NA	probable transcriptional regulator	909	303	33.9
PA14_52630	905.338	-0.506715	0.332451	-1.52418	0.127464	0.424782	PA0901	aruE	N-Succinylglutamate desuccinylase	999	333	36.9
PA14_63530	68.6495	-0.506746	0.402487	-1.25904	0.208017	0.529515	PA4807	selB	selenocysteine-specific elongation factor	1926	642	71
PA14_35380	69.4769	-0.506749	0.385905	-1.31314	0.189134	0.509439	PA2258	ptxR	transcriptional regulator PtxR	939	313	35
PA14_48980	28.3689	-0.507261	0.372439	-1.362	0.173198	0.489087	PA0719	NA	hypothetical protein of bacteriophage Pf1	378	126	13.6
PA14_23160	39.4696	-0.50762	0.392165	-1.2944	0.195526	0.515369	PA3176	gltS	glutamate/sodium ion symporter, GltS	1215	405	42.8
PA14_29830	56.721	-0.507645	0.406079	-1.25011	0.211258	0.53234	PA2650	NA	conserved hypothetical protein	810	270	29.5
PA14_21540	1272.5	-0.508115	0.223088	-2.27764	0.0227482	0.198055	PA3286	NA	beta-acetoacetyl-acyl carrier protein synthase	1053	351	38.1
PA14_33230	5.72586	-0.508352	0.505955	-1.00474	0.315023	0.636974	PA2429	NA	hypothetical protein	246	82	9.2
PA14_49400	56.898	-0.508669	0.415959	-1.22288	0.221374	0.541796	PA1160	NA	hypothetical protein	384	128	14
PA14_11140	285.2	-0.508927	0.261997	-1.94249	0.0520773	0.294018	PA4078	NA	probable nonribosomal peptide synthetase	2976	992	110.4
PA14_18920	228.321	-0.509102	0.281879	-1.8061	0.0709022	0.332281	PA3491	NA	probable ferredoxin	2325	775	82.4
PA14_45260	45.179	-0.509554	0.385477	-1.32188	0.186209	0.507147	NA	NA	NA	NA	NA	NA
PA14_53690	21.4017	-0.509989	0.453083	-1.1256	0.260337	0.585358	PA0818	NA	hypothetical protein	273	91	9.6
PA14_01500	306.291	-0.510124	0.336113	-1.51772	0.129086	0.427506	PA0123	NA	probable transcriptional regulator	909	303	33.4
PA14_33940	14.7967	-0.510793	0.501818	-1.01788	0.308733	0.63307	PA2374	tseF	TseF	537	179	19.8
PA14_16340	150.753	-0.510855	0.294922	-1.73217	0.0832435	0.354704	PA3715	NA	hypothetical protein	804	268	29.5
PA14_14910	3568.99	-0.510868	0.309095	-1.65279	0.0983742	0.381217	PA3800	NA	conserved hypothetical protein	1143	381	40.4
PA14_46800	4.08741	-0.511139	0.500417	-1.02143	0.307052	0.631619	PA1352	NA	conserved hypothetical protein	1212	404	40.8
PA14_49130	1845.54	-0.511224	0.300992	-1.69847	0.0894199	0.367579	PA1183	dctA	C4-dicarboxylate transport protein	1311	437	46
PA14_36290	261.404	-0.511257	0.281909	-1.81355	0.0697465	0.33023	PA2197	NA	conserved hypothetical protein	1038	346	37.1
PA14_57540	10981.2	-0.511483	0.319498	-1.60089	0.1094	0.399697	PA4429	NA	probable cytochrome c1 precursor	783	261	29
PA14_01350	7.46461	-0.512023	0.507821	-1.00827	0.313323	0.635799	PA0111	NA	hypothetical protein	579	193	20.9
PA14_11900	164.192	-0.512326	0.306708	-1.6704	0.0948401	0.375377	PA4016	NA	hypothetical protein	1740	580	62.6
PA14_03760	21.6746	-0.512523	0.423394	-1.21051	0.226083	0.546668	PA0287	gpuP	3-guanidinopropionate transport protein	1386	462	48.5
PA14_53980	253.228	-0.513229	0.34267	-1.49774	0.134202	0.434869	PA0793	NA	hypothetical protein	1188	396	41.7
PA14_71380	15.1688	-0.513319	0.467738	-1.09745	0.272444	0.595666	PA5408	NA	hypothetical protein	177	59	6.8
PA14_26110	162.763	-0.513386	0.488446	-1.05106	0.293232	0.618656	NA	NA	NA	NA	NA	NA
PA14_15210	79.9574	-0.513859	0.356853	-1.43997	0.149875	0.456704	PA3778	NA	probable transcriptional regulator	936	312	33.9
PA14_11860	392.466	-0.514287	0.285045	-1.80423	0.0711952	0.332281	PA4019	ubiX	UbiX	630	210	22.4
PA14_13680	14.311	-0.514761	0.475847	-1.08178	0.279351	0.603985	PA3883	NA	probable short-chain dehydrogenase	831	277	29.4
PA14_25910	96.6804	-0.51502	0.435181	-1.18346	0.236626	0.558082	PA2949	NA	esterase	948	316	34.8
PA14_47960	34.7812	-0.515023	0.402013	-1.28111	0.200155	0.518702	PA1256	lhpO	ABC transporter ATP-binding protein, LhpO	723	241	26.5
PA14_19850	15.5907	-0.51504	0.486384	-1.05892	0.289638	0.61552	PA3420	NA	probable transcriptional regulator	2484	828	91.8
PA14_30630	2113.83	-0.515413	0.257347	-2.0028	0.0451992	0.278244	PA2587	pqsH	probable FAD-dependent monooxygenase	1149	383	42.1
PA14_44130	92.7787	-0.51653	0.437023	-1.18193	0.237234	0.558427	PA1575	NA	hypothetical protein	552	184	21
PA14_48520	325.834	-0.516702	0.320277	-1.61329	0.106681	0.392708	PA1222	NA	probable membrane-bound lytic murein transglycolase A	1158	386	41.9
PA14_43620	92.2822	-0.516888	0.355194	-1.45523	0.145606	0.451982	PA1616	NA	conserved hypothetical protein	465	155	16.7
PA14_00740	70.2214	-0.516905	0.415047	-1.24541	0.212979	0.533826	PA0062	NA	hypothetical protein	417	139	15.7
PA14_17820	9.88292	-0.51698	0.494048	-1.04642	0.295369	0.620384	PA3592	NA	conserved hypothetical protein	1188	396	42.3
PA14_06130	88.5414	-0.517096	0.40252	-1.28465	0.198915	0.516896	PA0468	NA	hypothetical protein	951	317	33.6
PA14_63850	97.6964	-0.517527	0.458107	-1.12971	0.258599	0.583419	PA4829	lpd3	dihydrolipoamide dehydrogenase 3	1404	468	49.7
PA14_38320	343.712	-0.517571	0.269418	-1.92107	0.0547224	0.299614	PA2026	NA	conserved hypothetical protein	1002	334	35.8
PA14_19910	26.507	-0.51785	0.425591	-1.21678	0.223689	0.544044	PA3416	NA	probable pyruvate dehydrogenase E1 component, beta chain	1002	334	36.1
PA14_34330	173.655	-0.518718	0.283084	-1.83238	0.0668945	0.325062	PA2345	NA	conserved hypothetical protein	1236	412	44.7
PA14_68670	197.059	-0.518779	0.32072	-1.61755	0.10576	0.391356	PA5198	NA	LD-carboxypeptidase	924	308	33.3
PA14_27780	1288.46	-0.518981	0.226605	-2.29024	0.0220073	0.19636	PA2811	NA	probable permease of ABC-2 transporter	780	260	28.4
PA14_16930	226.058	-0.519445	0.334943	-1.55085	0.120938	0.416643	PA3667	NA	probable pyridoxal-phosphate dependent enzyme	1206	402	43.3
PA14_00450	1006.13	-0.519525	0.2636	-1.97089	0.0487367	0.288738	PA0036	trpB	tryptophan synthase beta chain	1209	403	43.7
PA14_67240	180.259	-0.519668	0.319264	-1.62771	0.103587	0.38992	PA5091	hutG	N-formylglutamate amidohydrolase	801	267	29.8
PA14_02230	195.14	-0.519827	0.336847	-1.54322	0.122778	0.419545	PA0177	NA	probable purine-binding chemotaxis protein	486	162	17.5
PA14_38610	359.55	-0.520255	0.28667	-1.81482	0.069551	0.330071	PA2002	NA	conserved hypothetical protein	1425	475	50.7
PA14_04840	113.481	-0.520379	0.35644	-1.45994	0.144308	0.449886	PA0368	NA	conserved hypothetical protein	999	333	37.3
PA14_64420	8.85995	-0.520516	0.495188	-1.05115	0.293191	0.618656	PA4871	NA	hypothetical protein	615	205	22.2
PA14_04610	224.698	-0.520852	0.286814	-1.81599	0.0693715	0.330071	PA0352	NA	probable transporter	1386	462	47.9
PA14_68860	889.221	-0.521855	0.293951	-1.77532	0.0758457	0.339692	PA5214	gcvH1	glycine cleavage system protein H1	390	130	13.6
PA14_65740	3575.68	-0.521907	0.287901	-1.8128	0.0698625	0.33023	PA4973	thiC	thiamin biosynthesis protein ThiC	1884	628	69.8
PA14_40320	26.6207	-0.522335	0.402067	-1.29912	0.193901	0.51392	PA1868	xqhA	secretion protein XqhA	2331	777	82.9
PA14_04520	51.3784	-0.522405	0.334308	-1.56265	0.118136	0.41351	PA0345	NA	hypothetical protein	1386	462	49.6
PA14_14470	2150.71	-0.522586	0.314551	-1.66137	0.0966394	0.37802	PA3831	pepA	leucine aminopeptidase	1488	496	52.3
PA14_47300	32.0795	-0.522686	0.442392	-1.1815	0.237404	0.558563	PA1310	phnW	2-aminoethylphosphonate:pyruvate aminotransferase	1116	372	40.4
PA14_42550	4.62135	-0.523011	0.506278	-1.03305	0.301579	0.626381	PA1698	popN	Type III secretion outer membrane protein PopN precursor	867	289	31.3
PA14_48200	20.6133	-0.523115	0.509406	-1.02691	0.304462	0.628767	PA1240	NA	probable enoyl-CoA hydratase/isomerase	798	266	28.6
PA14_56260	40.7703	-0.523153	0.39288	-1.33158	0.182997	0.502991	PA4331	NA	probable ferredoxin reductase	927	309	33.8
PA14_34230	83.0746	-0.523885	0.294847	-1.7768	0.0756008	0.339483	PA2353	NA	conserved hypothetical protein	1155	385	43.3
PA14_39100	55.626	-0.524075	0.386389	-1.35634	0.174991	0.492673	PA1966	NA	hypothetical protein	372	124	13.1
PA14_18910	71.2386	-0.524221	0.38642	-1.35661	0.174906	0.492673	PA3492	NA	conserved hypothetical protein	1035	345	36.9
PA14_00090	2072.95	-0.524337	0.236119	-2.22065	0.0263747	0.215197	PA0008	glyS	glycyl-tRNA synthetase beta chain	2055	685	74
PA14_55360	10.3485	-0.524999	0.499886	-1.05024	0.29361	0.619084	PA0693	exbB2	transport protein ExbB2	1848	616	65.2
PA14_29750	29.8448	-0.525621	0.368533	-1.42625	0.153796	0.462616	PA2655	NA	hypothetical protein	309	103	11.3
PA14_09570	20.3821	-0.52564	0.474453	-1.10789	0.267911	0.593392	PA4203	nmoR	NmoR	855	285	30.7
PA14_57570	6140.28	-0.526181	0.237379	-2.21663	0.0266486	0.21597	PA4431	NA	probable iron-sulfur protein	594	198	20.8
PA14_25980	96.5637	-0.526284	0.382314	-1.37658	0.168643	0.482092	PA2943	NA	phospho-2-dehydro-3-deoxyheptonate aldolase	1095	365	38.7
PA14_26720	57.1906	-0.526768	0.361685	-1.45643	0.145274	0.45143	PA2888	atuC	geranyl-CoA carboxylase, beta-subunit	1617	539	57.3
PA14_35460	44.7211	-0.526797	0.350456	-1.50317	0.132794	0.433756	PA2252	NA	probable AGCS sodium/alanine/glycine symporter	1446	482	51.5
PA14_46950	2562.37	-0.526797	0.294749	-1.78727	0.0738933	0.336021	PA1339	aatP	AatP	735	245	26.9
PA14_14300	31.4837	-0.527123	0.378294	-1.39342	0.163493	0.476265	PA1137	NA	probable oxidoreductase	987	329	34.7
PA14_37260	13.5152	-0.527242	0.491112	-1.07357	0.283016	0.607113	PA2113	opdO	pyroglutamate porin OpdO	1230	410	44.3
PA14_72430	1358.97	-0.528802	0.393152	-1.34503	0.178615	0.496804	PA5488	NA	hypothetical protein	879	293	32.9
PA14_20670	1887.66	-0.528803	0.275719	-1.9179	0.0551234	0.300963	PA3356	pauA5	Glutamylpolyamine synthetase	1242	414	45.2
PA14_71820	699.049	-0.530309	0.290373	-1.82631	0.0678042	0.326488	PA5440	NA	probable peptidase	1395	465	51.8
PA14_32640	19.2187	-0.530739	0.457246	-1.16073	0.245752	0.568783	PA2474	NA	hypothetical protein	912	304	34.2
PA14_60960	3197.09	-0.531011	0.294638	-1.80225	0.0715064	0.332475	PA4607	NA	hypothetical protein	507	169	17.5
PA14_57180	145.959	-0.532453	0.397124	-1.34077	0.179994	0.498353	PA4399	NA	conserved hypothetical protein	579	193	21.1
PA14_34840	636.099	-0.53256	0.298478	-1.78425	0.0743827	0.336624	PA2302	ambE	AmbE	6375	2125	229
PA14_55920	94.5367	-0.533089	0.392048	-1.35975	0.173908	0.490806	PA4304	rcpA	RcpA	1251	417	44.3
PA14_70280	3572.16	-0.533174	0.293321	-1.81771	0.0691079	0.329574	PA5323	argB	acetylglutamate kinase	906	302	31.8
PA14_03470	143.767	-0.533305	0.344636	-1.54745	0.121755	0.417898	PA0267	NA	hypothetical protein	1200	400	43.3
PA14_24150	149.944	-0.533474	0.426778	-1.25	0.211298	0.53234	PA3093	NA	hypothetical protein	1119	373	40.9
PA14_52370	560.059	-0.536357	0.245286	-2.18666	0.0287671	0.224977	PA0919	NA	alanyl-phosphatidylglycerol hydrolase	1284	428	46.7
PA14_71440	991.85	-0.536758	0.298508	-1.79813	0.0721558	0.332475	PA5413	ltaA	low specificity l-threonine aldolase	1041	347	38.2
PA14_07850	312.205	-0.538484	0.25936	-2.07621	0.0378748	0.25201	PA0602	NA	probable binding protein component of ABC transporter	1035	345	37.8
PA14_41563	441.893	-0.538657	0.293238	-1.83693	0.0662203	0.324274	PA1778	cobA	uroporphyrin-III C-methyltransferase	738	246	25.9
PA14_50080	153.448	-0.540021	0.318026	-1.69804	0.0895004	0.367579	PA1105	fliJ	flagellar protein FliJ	444	148	17.4
PA14_10850	45.7207	-0.540053	0.453758	-1.19018	0.233976	0.556009	PA4100	NA	probable dehydrogenase	1680	560	60.4
PA14_47420	20.6569	-0.540225	0.443677	-1.21761	0.223373	0.543579	PA1298	NA	conserved hypothetical protein	276	92	10
PA14_73110	242.55	-0.540274	0.285354	-1.89334	0.0583122	0.306359	PA5544	NA	conserved hypothetical protein	2025	675	72.1
PA14_20980	483.317	-0.540324	0.332765	-1.62374	0.10443	0.390095	PA3330	NA	probable short chain dehydrogenase	915	305	32
PA14_02150	109.991	-0.540613	0.324462	-1.66618	0.095677	0.376722	PA0172	siaA	SiaA	1992	664	74
PA14_68190	543.782	-0.541009	0.345086	-1.56775	0.116939	0.41179	PA5162	rmlD	dTDP-4-dehydrorhamnose reductase	909	303	33.1
PA14_24050	69.9972	-0.541157	0.461636	-1.17226	0.241093	0.563838	PA3099	xcpV	general secretion pathway protein I	390	130	14.4
PA14_41540	5.96041	-0.541727	0.508098	-1.06619	0.286339	0.611625	PA1780	nirD	assimilatory nitrite reductase small subunit	327	109	11.6
PA14_49390	42.3176	-0.541743	0.427344	-1.2677	0.204905	0.525255	PA1161	rrmA	rRNA methyltransferase	804	268	29.6
PA14_13420	289.254	-0.541866	0.329283	-1.64559	0.0998481	0.383758	PA3902	NA	hypothetical protein	462	154	16.9
PA14_47090	216.597	-0.542051	0.307302	-1.76391	0.0777479	0.342795	PA1327	NA	probable protease	1971	657	72.5
PA14_27680	3.12478	-0.542822	0.500157	-1.0853	0.277788	0.601942	NA	NA	NA	NA	NA	NA
PA14_61280	411.939	-0.542841	0.30718	-1.76717	0.0771991	0.341664	PA4631	NA	hypothetical protein	1026	342	37.2
PA14_46120	185.451	-0.543244	0.305544	-1.77795	0.0754114	0.33941	PA1417	NA	probable decarboxylase	1602	534	57.3
PA14_04060	21.7503	-0.54336	0.478924	-1.13454	0.256567	0.581405	PA0311	NA	hypothetical protein	555	185	19
PA14_72690	40.5308	-0.543572	0.359326	-1.51275	0.130343	0.429087	PA5508	pauA7	Glutamylpolyamine synthetase homologue	1332	444	47.9
PA14_37590	75.5766	-0.543588	0.388859	-1.3979	0.162142	0.47503	PA2081	kynB	kynurenine formamidase, KynB	642	214	23.2
PA14_03830	200.65	-0.544411	0.256376	-2.12349	0.0337132	0.241068	PA0293	aguB	N-carbamoylputrescine amidohydrolase	879	293	32.8
PA14_54710	20.0433	-0.544527	0.427955	-1.27239	0.203233	0.522574	PA0739	NA	probable transcriptional regulator	915	305	32.9
PA14_47890	202.628	-0.544543	0.364539	-1.49378	0.135232	0.435815	PA1263	NA	hypothetical protein	945	315	36.1
PA14_22980	5941.94	-0.545514	0.328609	-1.66007	0.0969008	0.378619	PA3190	NA	probable binding protein component of ABC sugar transporter	1263	421	45.1
PA14_29270	53.0568	-0.546265	0.384631	-1.42023	0.15554	0.466461	PA2695	NA	conserved hypothetical protein	1104	368	40.2
PA14_49650	523.89	-0.546706	0.266617	-2.05053	0.0403125	0.261382	PA1140	NA	conserved hypothetical protein	837	279	31.6
PA14_37010	10.9259	-0.547415	0.486778	-1.12457	0.260772	0.585709	PA2131	cupA4	fimbrial subunit CupA4	1362	454	47.4
PA14_02220	614.584	-0.548311	0.303614	-1.80595	0.0709267	0.332281	PA0176	aer2	aerotaxis transducer Aer2	2040	680	72.6
PA14_65760	151.755	-0.550446	0.327066	-1.68298	0.0923784	0.37055	PA4975	NA	NAD(P)H quinone oxidoreductase	705	235	26.3
PA14_04090	522.202	-0.550723	0.232058	-2.37322	0.017634	0.178231	PA0314	NA	L-cysteine transporter of ABC system FliY	771	257	28
PA14_04690	382.494	-0.55074	0.365707	-1.50596	0.132078	0.432512	PA0359	NA	hypothetical protein	345	115	11.6
PA14_17780	37.9531	-0.550769	0.371064	-1.4843	0.13773	0.440082	PA3595	NA	probable major facilitator superfamily (MFS) transporter	1410	470	50.1
PA14_69880	29.8609	-0.550957	0.398754	-1.3817	0.167065	0.480075	PA5293	NA	probable transcriptional regulator	918	306	34.6
PA14_42670	2625.5	-0.551538	0.22757	-2.4236	0.0153676	0.163231	PA1689	NA	conserved hypothetical protein	2103	701	78
PA14_10530	6210.3	-0.551761	0.222226	-2.48288	0.0130326	0.146698	PA4132	NA	conserved hypothetical protein	1416	472	52.3
PA14_20370	10.5223	-0.552901	0.499964	-1.10588	0.268778	0.593446	PA3379	NA	conserved hypothetical protein	630	210	22.2
PA14_32280	103.104	-0.553263	0.311856	-1.7741	0.076047	0.339692	PA2504	NA	hypothetical protein	618	206	22.8
PA14_67100	200.56	-0.553959	0.288206	-1.92209	0.0545943	0.299545	PA5079	NA	conserved hypothetical protein	438	146	15.5
PA14_12170	28.2699	-0.554514	0.425784	-1.30234	0.192802	0.513579	PA3991	NA	hypothetical protein	528	176	18.7
PA14_69770	740.635	-0.55481	0.264899	-2.09442	0.0362223	0.247039	PA5285	sutA	SutA	318	106	11.2
PA14_41490	19.2061	-0.554966	0.439773	-1.26194	0.206972	0.528003	PA1785	nasT	NasT	579	193	21.6
PA14_56430	60.3698	-0.555958	0.348757	-1.59411	0.110911	0.402978	PA4341	NA	probable transcriptional regulator	771	257	29.1
PA14_23030	3366.9	-0.556047	0.31282	-1.77753	0.0754812	0.339462	PA3186	oprB	Glucose/carbohydrate outer membrane porin OprB precursor	1365	455	50.8
PA14_04970	37.3877	-0.557087	0.350429	-1.58973	0.111895	0.404513	PA0380	NA	conserved hypothetical protein	201	67	7.1
PA14_70260	393.258	-0.557227	0.344711	-1.6165	0.105985	0.391783	PA5321	dut	deoxyuridine 5'-triphosphate nucleotidohydrolase	456	152	15.9
PA14_02700	37.9483	-0.55755	0.456708	-1.2208	0.222161	0.542933	PA0221	NA	probable aminotransferase	1383	461	51.1
PA14_68580	7127.3	-0.557787	0.232263	-2.40153	0.0163266	0.170018	PA5192	pckA	phosphoenolpyruvate carboxykinase	1542	514	55.7
PA14_60770	186.143	-0.55816	0.315039	-1.77172	0.0764418	0.339858	PA4592	NA	probable outer membrane protein precursor	1482	494	55.2
PA14_71170	52.0199	-0.559281	0.458141	-1.22076	0.222177	0.542933	PA5389	cdhR	CdhR, transcriptional regulator	1011	337	37.1
PA14_01510	181.773	-0.559351	0.32739	-1.70852	0.0875407	0.363801	PA0124	NA	ParE toxin	282	94	10.5
PA14_40340	20.0128	-0.559801	0.490627	-1.14099	0.253874	0.578954	NA	NA	NA	NA	NA	NA
PA14_17220	1017.43	-0.560105	0.311231	-1.79964	0.0719172	0.332475	PA3643	lpxB	lipid A-disaccharide synthase	1137	379	41.3
PA14_67820	68.6831	-0.560183	0.424052	-1.32102	0.186494	0.507215	PA5135	NA	conserved hypothetical protein	774	258	28.1
PA14_13730	1069.18	-0.560203	0.33689	-1.66287	0.0963395	0.377728	PA3879	narL	two-component response regulator NarL	660	220	24.3
PA14_12100	4745.55	-0.560329	0.263676	-2.12507	0.033581	0.2407	PA3999	dacC	D-ala-D-ala-carboxypeptidase	1161	387	42.5
PA14_37530	15.8987	-0.56047	0.443656	-1.2633	0.206481	0.526982	PA2086	NA	probable epoxide hydrolase	903	301	33.5
PA14_61400	2537.99	-0.560472	0.245289	-2.28495	0.0223158	0.1972	PA4640	mqoB	malate:quinone oxidoreductase	1524	508	55.5
PA14_42130	162.007	-0.560524	0.277185	-2.0222	0.0431555	0.271091	PA1733	NA	conserved hypothetical protein	732	244	26.5
PA14_05250	462.285	-0.560997	0.312213	-1.79684	0.0723608	0.332702	PA0401	NA	noncatalytic dihydroorotase-like protein	1272	424	44.1
PA14_60730	666.759	-0.561067	0.26326	-2.13123	0.0330701	0.240592	PA4589	NA	probable outer membrane protein precursor	1392	464	49.7
PA14_01910	30.5626	-0.561397	0.424348	-1.32296	0.185847	0.507108	PA0154	pcaG	protocatechuate 3,4-dioxygenase, alpha subunit	606	202	22.8
PA14_02110	277.136	-0.561548	0.333542	-1.68359	0.0922604	0.37055	PA0169	siaD	SiaD	708	236	26.8
PA14_43720	130.476	-0.561675	0.357416	-1.57149	0.116069	0.409657	PA1607	NA	conserved hypothetical protein	441	147	16.2
PA14_56340	155.543	-0.561791	0.4033	-1.39299	0.163624	0.476265	PA4334	NA	probable transport protein	1257	419	44.4
PA14_68840	884.412	-0.561839	0.420745	-1.33534	0.181764	0.500663	PA5212	NA	hypothetical protein	330	110	11.4
PA14_03130	296.313	-0.561886	0.29028	-1.93567	0.0529084	0.296064	PA0254	hudA	HudA	1491	497	54.5
PA14_02330	4.46214	-0.562164	0.509575	-1.1032	0.26994	0.593746	PA0184	NA	probable ATP-binding component of ABC transporter	840	280	31.1
PA14_06420	46.0946	-0.562326	0.437168	-1.28629	0.198341	0.516617	PA0492	NA	conserved hypothetical protein	759	253	27.6
PA14_37850	2.91725	-0.562337	0.447943	-1.25538	0.209342	0.530346	PA2060	sppC	ABC transporter permease, SppC	1017	339	37.4
PA14_49280	409.579	-0.562586	0.294815	-1.90827	0.0563566	0.30357	PA1171	sltB2	SltB2	1197	399	42.7
PA14_00310	223.772	-0.563358	0.270043	-2.08618	0.0369625	0.249869	PA0027	NA	hypothetical protein	1287	429	48.8
PA14_34810	372.21	-0.563724	0.296036	-1.90424	0.0568788	0.304607	PA2305	ambB	AmbB	3750	1250	134.4
PA14_71070	559.528	-0.564083	0.26478	-2.13038	0.0331399	0.2407	PA5380	gbdR	GbdR	1104	368	41
PA14_10070	22.8604	-0.564334	0.448151	-1.25925	0.207941	0.529515	NA	NA	NA	NA	NA	NA
PA14_31840	317.732	-0.564463	0.305356	-1.84854	0.0645244	0.31945	PA2530	NA	hypothetical protein	1326	442	49
PA14_06510	442.826	-0.564563	0.358882	-1.57312	0.115692	0.409438	PA0501	bioF	8-amino-7-oxononanoate synthase	1206	402	42.2
PA14_54790	11.0662	-0.565527	0.50516	-1.1195	0.262927	0.587825	PA0734	NA	hypothetical protein	273	91	9.9
PA14_61980	441.46	-0.565537	0.246454	-2.2947	0.0217503	0.195485	PA4685	NA	hypothetical protein	696	232	26.4
PA14_67890	736.545	-0.566184	0.330183	-1.71476	0.0863895	0.361678	PA5141	hisA	phosphoribosylformimino-5-aminoimidazole carboxamide	738	246	25.9
PA14_72830	41.4325	-0.566784	0.367967	-1.54031	0.123484	0.420018	PA5520	NA	hypothetical protein	744	248	26.3
PA14_37990	1.05693	-0.567579	0.38585	-1.47098	0.141295	0.44647	PA2050	NA	probable sigma-70 factor, ECF subfamily	507	169	19
PA14_27570	205.219	-0.567767	0.268396	-2.11541	0.0343949	0.242383	PA2822	NA	conserved hypothetical protein	483	161	17.1
PA14_33960	81.5259	-0.567794	0.372741	-1.52329	0.127685	0.425126	PA2373	vgrG3	VgrG3	2007	669	71.9
PA14_70930	540.742	-0.568247	0.357114	-1.59122	0.11156	0.404051	PA5371	NA	conserved hypothetical protein	405	135	14.6
PA14_02370	6.81821	-0.568884	0.500626	-1.13634	0.255812	0.580823	PA0189	NA	probable porin	1359	453	48.9
PA14_49420	157.675	-0.569032	0.351073	-1.62084	0.105053	0.390683	PA1158	NA	probable two-component sensor	1359	453	51
PA14_55230	35.471	-0.569096	0.362192	-1.57125	0.116124	0.409657	PA0702	NA	hypothetical protein	906	302	33.8
PA14_16740	24.4891	-0.569222	0.499336	-1.13996	0.254304	0.579563	PA3682	NA	hypothetical protein	825	275	29.1
PA14_31920	138.026	-0.570025	0.3626	-1.57205	0.11594	0.409504	PA2525	opmB	OpmB	1497	499	53.9
PA14_25900	3233.3	-0.57026	0.238081	-2.39523	0.0166098	0.171496	PA2950	fabV	FabV	1197	399	43.5
PA14_49250	988.678	-0.570299	0.277152	-2.05771	0.0396176	0.259113	PA1174	napA	periplasmic nitrate reductase protein NapA	2490	830	92.9
PA14_43405	6.19148	-0.570554	0.50866	-1.12168	0.261998	0.587108	PA1632	kdpF	KdpF protein	90	30	3.2
PA14_18930	69.9994	-0.570656	0.443091	-1.2879	0.197781	0.516617	PA3490	NA	probable ferredoxin	567	189	20
PA14_45280	222.875	-0.570922	0.409913	-1.39279	0.163684	0.476265	PA1483	cycH	cytochrome c-type biogenesis protein	1224	408	43.3
PA14_43840	691.91	-0.571077	0.327368	-1.74445	0.0810805	0.35165	PA1597	NA	hypothetical protein	726	242	25.8
PA14_38720	30.8481	-0.571397	0.423651	-1.34874	0.177419	0.495715	PA1994	NA	hypothetical protein	564	188	21.6
PA14_27410	11.4481	-0.572147	0.508262	-1.12569	0.260296	0.585358	PA2837	NA	probable outer membrane protein precursor	1440	480	52
PA14_60900	81.1696	-0.572503	0.463456	-1.23529	0.216722	0.537578	PA4603	NA	hypothetical protein	381	127	13.7
PA14_38790	31.9309	-0.572641	0.426673	-1.34211	0.179561	0.49739	PA1988	pqqD	pyrroloquinoline quinone biosynthesis protein D	279	93	10.4
PA14_49760	66.4785	-0.573227	0.308587	-1.85758	0.063228	0.316978	PA1130	rhlC	rhamnosyltransferase 2	978	326	35.9
PA14_01780	25.6847	-0.573328	0.486118	-1.1794	0.238239	0.559852	PA0144	NA	hypothetical protein	627	209	22.4
PA14_03510	313.103	-0.573448	0.324934	-1.76482	0.0775948	0.342795	PA0270	NA	hypothetical protein	408	136	14.6
PA14_14390	913.541	-0.573738	0.307093	-1.86829	0.0617222	0.313004	PA3836	NA	hypothetical protein	978	326	34.2
PA14_71090	37.9813	-0.574284	0.387327	-1.48268	0.138159	0.440082	PA5382	NA	probable transcriptional regulator	894	298	32.3
PA14_67880	685.058	-0.574831	0.298532	-1.92553	0.0541636	0.298067	PA5140	hisF1	imidazoleglycerol-phosphate synthase, cyclase subunit	771	257	27.1
PA14_19870	292.501	-0.575092	0.33954	-1.69374	0.0903148	0.367579	PA3418	ldh	leucine dehydrogenase	1026	342	35.6
PA14_42030	42.3709	-0.575275	0.442367	-1.30045	0.193447	0.51392	PA1740	NA	hypothetical protein	999	333	35.1
PA14_36920	12.2662	-0.575854	0.467961	-1.23056	0.218488	0.539955	PA2137	NA	hypothetical protein	537	179	19.3
PA14_03080	83.14	-0.576131	0.458552	-1.25642	0.208965	0.530346	PA0249	NA	probable acetyltransferase	447	149	16.3
PA14_65960	22.0129	-0.576635	0.439836	-1.31102	0.18985	0.509932	PA4988	waaA	3-deoxy-D-manno-octulosonic-acid (KDO) transferase	1278	426	46.5
PA14_55900	54.102	-0.577254	0.407636	-1.4161	0.156746	0.467001	PA4303	tadZ	TadZ	1185	395	42.4
PA14_16090	2288.31	-0.577425	0.22291	-2.59039	0.00958662	0.12187	PA3735	thrC	threonine synthase	1410	470	51.8
PA14_49680	25.1456	-0.577755	0.496117	-1.16455	0.2442	0.568146	PA1138	NA	probable transcriptional regulator	876	292	32.9
PA14_24665	218.14	-0.578672	0.347211	-1.66663	0.0955888	0.376722	NA	NA	NA	NA	NA	NA
PA14_28290	63.1365	-0.579012	0.487198	-1.18845	0.234655	0.556403	PA2769	NA	hypothetical protein	411	137	14.9
PA14_25550	900.66	-0.579024	0.299946	-1.93043	0.0535537	0.297962	PA2977	murB	UDP-N-acetylpyruvoylglucosamine reductase	1020	340	37.6
PA14_39330	82.3632	-0.579394	0.396818	-1.4601	0.144263	0.449886	PA1947	rbsA	ribose transport protein RbsA	1533	511	55.8
PA14_37840	11.4747	-0.579711	0.475693	-1.21867	0.222971	0.543427	PA2061	sppD	ABC transporter ATP-binding protein, SppD	1611	537	59.2
PA14_29730	158.029	-0.580114	0.355817	-1.63037	0.103023	0.38927	PA2657	bqsR	two-component response regulator BqsR	672	224	24.7
PA14_35150	53.3172	-0.580171	0.327864	-1.76954	0.0768031	0.340534	PA2275	NA	probable alcohol dehydrogenase (Zn-dependent)	1062	354	38.2
PA14_54470	116.555	-0.580245	0.337772	-1.71786	0.0858226	0.361222	PA0760	NA	conserved hypothetical protein	255	85	10.1
PA14_54090	55.9773	-0.580641	0.395523	-1.46803	0.142095	0.447262	PA0787	NA	hypothetical protein	1164	388	42.3
PA14_39790	912.306	-0.581245	0.295062	-1.9699	0.0488494	0.288738	PA1913	NA	hypothetical protein	681	227	25.4
PA14_55980	425.841	-0.581427	0.381427	-1.52434	0.127423	0.424782	PA4308	NA	conserved hypothetical protein	1491	497	53.2
PA14_01600	2935.32	-0.582491	0.374696	-1.55457	0.120049	0.416187	PA0130	bauC	3-Oxopropanoate dehydrogenase	1494	498	53.3
PA14_29420	152.203	-0.583003	0.380095	-1.53383	0.12507	0.421616	PA2682	NA	conserved hypothetical protein	1242	414	45.5
PA14_67770	1297.38	-0.583056	0.215443	-2.70631	0.00680353	0.0983817	PA5131	pgm	phosphoglycerate mutase	1548	516	55.6
PA14_66830	327.863	-0.583574	0.313653	-1.86057	0.0628051	0.315755	PA5057	phaD	poly(3-hydroxyalkanoic acid) depolymerase	858	286	31.5
PA14_61290	436.875	-0.583967	0.232552	-2.51112	0.0120349	0.138149	PA4632	NA	hypothetical protein	822	274	29.2
PA14_17230	550.973	-0.584404	0.277448	-2.10636	0.0351732	0.245205	PA3642	rnhB	ribonuclease HII	606	202	21.8
PA14_36370	6.01254	-0.584673	0.503971	-1.16013	0.245995	0.568783	PA2181	NA	hypothetical protein	1134	378	42.4
PA14_44710	193.913	-0.585125	0.240901	-2.42891	0.0151444	0.1623	PA1524	xdhA	xanthine dehydrogenase	1455	485	52.9
PA14_43830	154.915	-0.585176	0.400348	-1.46167	0.143833	0.449823	PA1598	NA	conserved hypothetical protein	822	274	29.8
PA14_55890	72.3763	-0.586725	0.393935	-1.48939	0.136384	0.43768	PA4302	tadA	TadA ATPase	1266	422	46.8
PA14_62440	573.516	-0.586914	0.223307	-2.62829	0.00858164	0.113941	PA4719	NA	probable transporter	1296	432	44.8
PA14_17120	495.69	-0.588092	0.308715	-1.90497	0.0567846	0.304607	PA3651	cdsA	phosphatidate cytidylyltransferase	816	272	28.9
PA14_04850	50.9197	-0.588097	0.459893	-1.27877	0.200978	0.518992	PA0369	NA	Uncharacterized protein	291	291	10.6
PA14_31990	6.15953	-0.588118	0.508335	-1.15695	0.247293	0.570079	PA2521	czcB	Resistance-Nodulation-Cell Division (RND) divalent metal cation efflux membrane fusion protein CzcB precursor	1455	485	50.7
PA14_03040	112.188	-0.588257	0.324134	-1.81486	0.069546	0.330071	PA0246	NA	probable major facilitator superfamily (MFS) transporter	1506	502	52.4
PA14_16910	76.0427	-0.588463	0.448206	-1.31293	0.189207	0.509439	PA3669	NA	hypothetical protein	981	327	36.3
PA14_12050	174.214	-0.58899	0.341517	-1.72463	0.0845947	0.358435	PA4004	NA	conserved hypothetical protein	468	156	17.8
PA14_54770	93.3824	-0.590042	0.315666	-1.8692	0.0615955	0.312952	PA0735	NA	hypothetical protein	816	272	30.8
PA14_62180	200.667	-0.590369	0.326165	-1.81003	0.0702906	0.331369	PA4698	NA	hypothetical protein	330	110	12
PA14_22560	69.0568	-0.59037	0.420047	-1.40548	0.159877	0.471242	PA3222	NA	hypothetical protein	900	300	31.3
PA14_11830	297.013	-0.590451	0.330505	-1.78651	0.0740163	0.336021	PA4021	eatR	regulator of ethanolamine catabolism, EatR	1932	644	70.7
PA14_62570	45.1693	-0.591503	0.460156	-1.28544	0.198638	0.516671	PA4728	folK	2-amino-4-hydroxy-6-hydroxymethyldihydropteridine pyrophosphokinase	489	163	18
PA14_61020	68.1945	-0.591709	0.477729	-1.23859	0.215499	0.536367	PA4612	NA	conserved hypothetical protein	552	184	19.4
PA14_10570	184.396	-0.593303	0.318669	-1.86181	0.0626292	0.315186	PA4128	NA	conserved hypothetical protein	807	269	28.2
PA14_23110	864.508	-0.593473	0.282633	-2.0998	0.035746	0.245522	PA3179	NA	conserved hypothetical protein	1161	387	43.7
PA14_49350	59.8814	-0.593503	0.395993	-1.49877	0.133933	0.434536	PA1164	NA	conserved hypothetical protein	813	271	28.9
PA14_64080	219.094	-0.594213	0.264123	-2.24976	0.0244641	0.206536	PA4845	dipZ	thiol:disulfide interchange protein DipZ	1776	592	62.9
PA14_43790	148.789	-0.594372	0.390268	-1.52299	0.127762	0.425126	PA1601	NA	probable aldehyde dehydrogenase	2247	749	81.3
PA14_45190	37.3933	-0.594484	0.464171	-1.28074	0.200284	0.518702	PA1487	NA	probable carbohydrate kinase	1416	472	51.2
PA14_60200	67.2675	-0.595231	0.41231	-1.44365	0.148837	0.455191	PA4543	NA	conserved hypothetical protein	729	243	26
PA14_31500	790.103	-0.59624	0.4357	-1.36846	0.171167	0.485416	PA2555	NA	probable AMP-binding enzyme	1668	556	60.2
PA14_71450	260.868	-0.596526	0.360149	-1.65633	0.0976546	0.379826	PA5414	NA	hypothetical protein	642	214	22.5
PA14_55250	9.82433	-0.596646	0.502365	-1.18767	0.234962	0.556403	PA0701	NA	probable transcriptional regulator	987	329	37
PA14_18430	16.2752	-0.597274	0.452128	-1.32103	0.186492	0.507215	PA3549	algJ	alginate o-acetyltransferase AlgJ	1176	392	43.1
PA14_25990	113.518	-0.597424	0.39425	-1.51534	0.129685	0.428546	PA2942	NA	probable magnesium chelatase	1017	339	36.5
PA14_50880	579.612	-0.597786	0.290974	-2.05443	0.0399343	0.260666	PA1041	NA	probable outer membrane protein precursor	633	211	21.7
PA14_20890	3630.33	-0.598018	0.392342	-1.52423	0.127452	0.424782	PA3337	rfaD	ADP-L-glycero-D-mannoheptose 6-epimerase	999	333	37.4
PA14_49360	128.596	-0.598537	0.27403	-2.1842	0.0289476	0.225585	PA1163	ndvB	NdvB	2610	870	97
PA14_18120	165.35	-0.598947	0.34372	-1.74254	0.0814138	0.351705	PA3570	mmsA	methylmalonate-semialdehyde dehydrogenase	1494	498	53.7
PA14_35210	55.1882	-0.599709	0.368956	-1.62542	0.104073	0.390095	PA2270	NA	probable transcriptional regulator	591	197	21.3
PA14_02890	51.6193	-0.600367	0.435616	-1.3782	0.168141	0.481747	PA0234	NA	hypothetical protein	834	278	31.1
PA14_61890	51.0121	-0.601869	0.353448	-1.70285	0.0885956	0.365778	PA4679	NA	hypothetical protein	702	234	24.8
PA14_47720	31.7598	-0.602364	0.38158	-1.5786	0.114427	0.407116	PA1276	cobC	cobalamin biosynthetic protein CobC	996	332	36.7
PA14_64390	630.929	-0.602541	0.317183	-1.89967	0.0574767	0.30599	PA4868	ureC	urease alpha subunit	1701	567	60.6
PA14_21070	130.733	-0.603271	0.340184	-1.77337	0.0761682	0.339692	PA3322	NA	hypothetical protein	699	233	26
PA14_25320	1169.09	-0.603626	0.273941	-2.20349	0.0275605	0.220762	PA2997	nqrC	Na+-translocating NADH:ubiquinone oxidoreductase subunit Nrq3	786	262	27.8
PA14_53940	600.72	-0.604183	0.318308	-1.89811	0.0576821	0.30599	PA0796	prpB	carboxyphosphonoenolpyruvate phosphonomutase	897	299	32.1
PA14_01960	121.485	-0.604313	0.429247	-1.40784	0.159177	0.470366	PA0157	triB	Resistance-Nodulation-Cell Division (RND) triclosan efflux membrane fusion protein, TriB	1071	357	38.3
PA14_26910	197.999	-0.605063	0.247935	-2.44041	0.0146707	0.160281	PA2875	NA	conserved hypothetical protein	918	306	32.9
PA14_24340	197.041	-0.605408	0.287839	-2.10329	0.0354406	0.245522	PA3078	cprS	CprS	1296	432	48.4
PA14_23010	3272.55	-0.605431	0.30925	-1.95774	0.0502606	0.290716	PA3187	NA	probable ATP-binding component of ABC transporter	1161	387	42.2
PA14_68850	405.714	-0.60551	0.315044	-1.92199	0.0546073	0.299545	PA5213	gcvP1	glycine cleavage system protein P1	2877	959	104.7
PA14_52690	674.517	-0.607242	0.282155	-2.15216	0.0313851	0.232385	PA0897	aruG	subunit II of arginine N2-succinyltransferase = ornithine N2-succinyltransferase	1023	341	37.2
PA14_58450	722.165	-0.607713	0.364597	-1.66681	0.0955529	0.376722	PA4504	dppC	dipeptide ABC transporter permease DppC	912	304	32.4
PA14_54620	515.269	-0.608265	0.289436	-2.10155	0.0355929	0.245522	PA0747	NA	probable aldehyde dehydrogenase	1509	503	54.6
PA14_50980	1245.07	-0.609108	0.249922	-2.43719	0.0148019	0.160462	PA1032	quiP	QuiP	2544	848	94.1
PA14_47690	214.853	-0.609279	0.401076	-1.51911	0.128734	0.426583	PA1277	cobQ	cobyric acid synthase	1473	491	52.4
PA14_52420	708.731	-0.609318	0.230618	-2.64211	0.00823914	0.111937	PA0916	NA	conserved hypothetical protein	1323	441	49
PA14_72720	352.34	-0.609707	0.387825	-1.57212	0.115923	0.409504	PA5511	mifR	MifR	1344	448	49.6
PA14_34020	3.38813	-0.609753	0.474316	-1.28554	0.198604	0.516671	PA2368	hsiF3	HsiF3	426	142	15.8
PA14_11610	15.2081	-0.610445	0.468541	-1.30286	0.192621	0.513579	PA4038	NA	hypothetical protein	735	245	26.4
PA14_11420	984.693	-0.610537	0.211348	-2.88877	0.00386749	0.0651121	PA4054	ribB	GTP cyclohydrolase II / 3,4-dihydroxy-2-butanone 4-phosphate synthase	1098	366	39.4
PA14_13370	533.192	-0.610646	0.345803	-1.76588	0.0774163	0.342367	PA3906	NA	co-chaperone, co-TecT	384	128	14.8
PA14_02610	1.61915	-0.610973	0.393142	-1.55408	0.120166	0.416187	PA0213	NA	hypothetical protein	693	231	25.2
PA14_46700	60.7784	-0.61105	0.445902	-1.37037	0.170572	0.484455	PA1360	NA	conserved hypothetical protein	894	298	30.7
PA14_04670	99.9563	-0.611291	0.465759	-1.31246	0.189364	0.509439	PA0357	mutM	formamidopyrimidine-DNA glycosylase	813	271	30
PA14_13130	1276.6	-0.61135	0.350816	-1.74265	0.0813943	0.351705	PA3923	NA	hypothetical protein	1926	642	69.6
PA14_19860	52.8415	-0.612034	0.433686	-1.41124	0.158175	0.468826	PA3419	NA	hypothetical protein	813	271	29.9
PA14_12150	38.1465	-0.612234	0.384434	-1.59256	0.111259	0.403211	PA3994	NA	probable epoxide hydrolase	891	297	32.9
PA14_70950	3004.45	-0.61229	0.220436	-2.77763	0.00547566	0.0857248	PA5373	betB	betaine aldehyde dehydrogenase	1473	491	53.3
PA14_24240	130.91	-0.61286	0.324881	-1.88641	0.0592392	0.307896	PA3086	NA	hypothetical protein	861	287	31.8
PA14_55330	2.4306	-0.613837	0.467519	-1.31297	0.189194	0.509439	PA0695	NA	hypothetical protein	747	249	26.6
PA14_03450	6373.55	-0.614004	0.260576	-2.35634	0.0184562	0.181517	PA0266	davT	delta-aminovalerate aminotransferase	1281	427	45.2
PA14_34050	285.092	-0.614078	0.268145	-2.2901	0.0220157	0.19636	PA2366	hsiC3	HsiC3	1485	495	55
PA14_48570	275.465	-0.615287	0.252465	-2.43712	0.0148047	0.160462	PA1217	NA	probable 2-isopropylmalate synthase	1368	456	50.7
PA14_27530	371.005	-0.615768	0.280524	-2.19506	0.028159	0.222004	PA2825	ospR	OspR	492	164	18.5
PA14_37610	299.325	-0.615929	0.332844	-1.8505	0.0642413	0.318589	PA2080	kynU	kynureninase KynU	1251	417	46.3
PA14_42250	37.5809	-0.616769	0.389211	-1.58466	0.113043	0.40468	PA1725	pscL	type III export protein PscL	645	215	23.9
PA14_47800	1292.42	-0.61715	0.272487	-2.26488	0.0235203	0.202663	PA1271	NA	probable tonB-dependent receptor	1851	617	67.6
PA14_43820	38.9841	-0.617301	0.396556	-1.55665	0.119552	0.415977	PA1599	NA	probable transcriptional regulator	783	261	29.1
PA14_16590	365.038	-0.617497	0.396287	-1.55821	0.119185	0.415193	PA3696	NA	conserved hypothetical protein	747	249	26.6
PA14_64460	243.812	-0.617716	0.356517	-1.73264	0.0831592	0.35461	PA4874	NA	conserved hypothetical protein	417	139	14.4
PA14_50850	55.7487	-0.618451	0.393678	-1.57095	0.116193	0.409657	PA1044	NA	hypothetical protein	465	155	16.9
PA14_34830	284.521	-0.618582	0.396984	-1.5582	0.119185	0.415193	PA2303	ambD	AmbD	1020	340	38.7
PA14_52500	8.05603	-0.619765	0.505273	-1.2266	0.219975	0.539955	PA0909	alpC	AlpC	276	92	9.9
PA14_47150	101.894	-0.620125	0.402281	-1.54152	0.12319	0.420018	PA1321	cyoE	cytochrome o ubiquinol oxidase protein CyoE	891	297	31.8
PA14_40300	43.1109	-0.62039	0.414959	-1.49507	0.134897	0.435398	PA1870	NA	hypothetical protein	426	142	15.6
PA14_23610	30.2081	-0.620732	0.459279	-1.35154	0.176524	0.495007	PA3132	NA	probable hydrolase	858	286	31.1
PA14_49330	50.1275	-0.620733	0.406857	-1.52568	0.12709	0.424782	PA1166	NA	hypothetical protein	789	263	28.2
PA14_47280	59.9543	-0.620801	0.329697	-1.88295	0.0597076	0.308956	PA1311	phnX	2-phosphonoacetaldehyde hydrolase	828	276	29.9
PA14_05110	454.189	-0.621295	0.293842	-2.11438	0.0344826	0.242708	PA0391	NA	hypothetical protein	1968	656	75
PA14_71220	134.998	-0.622194	0.402937	-1.54415	0.122552	0.41942	PA5394	cls	cardiolipin synthase	1473	491	54.6
PA14_65010	52.5066	-0.623042	0.378955	-1.64411	0.100154	0.384178	PA4923	NA	type-I LOG protein	588	196	20.7
PA14_64720	58.9758	-0.623313	0.328305	-1.89858	0.0576196	0.30599	PA4898	opdK	histidine porin OpdK	1254	418	45.8
PA14_46960	1466.38	-0.625021	0.327084	-1.91089	0.0560188	0.302873	PA1338	ggt	gamma-glutamyltranspeptidase precursor	1674	558	59.9
PA14_67860	170.198	-0.625548	0.296439	-2.1102	0.0348407	0.244052	PA5139	NA	hypothetical protein	747	249	27.6
PA14_09900	660.083	-0.625963	0.249282	-2.51107	0.0120366	0.138149	PA4175	piv	protease IV	1389	463	48.2
PA14_07400	58.4596	-0.626083	0.325819	-1.92157	0.05466	0.299553	PA0569	NA	hypothetical protein	471	157	17.5
PA14_64820	96.3947	-0.6261	0.491418	-1.27407	0.20264	0.521507	PA4906	NA	probable transcriptional regulator	714	238	26.1
PA14_32570	42.4845	-0.626549	0.45536	-1.37594	0.16884	0.482092	PA2480	NA	probable two-component sensor	1323	441	47.7
PA14_20400	4.41133	-0.626925	0.489915	-1.27966	0.200665	0.51894	PA3376	NA	probable ATP-binding component of ABC transporter	816	272	29.9
PA14_12970	16.147	-0.627129	0.472587	-1.32701	0.184505	0.504624	PA3935	tauD	taurine dioxygenase	834	278	31
PA14_52670	417.759	-0.627324	0.349684	-1.79397	0.0728172	0.333384	PA0898	aruD	N-Succinylglutamate 5-semialdehyde dehydrogenase	1467	489	51.5
PA14_53970	906.45	-0.628005	0.349166	-1.79859	0.0720842	0.332475	PA0794	NA	probable aconitate hydratase	2607	869	94.9
PA14_33190	13.5811	-0.628145	0.487975	-1.28725	0.198008	0.516617	PA2431	NA	hypothetical protein	2175	725	79.1
PA14_40250	73.5455	-0.628201	0.4429	-1.41838	0.156079	0.467001	PA1875	NA	probable outer membrane protein precursor	1278	426	48
PA14_01930	145.13	-0.62853	0.371108	-1.69366	0.0903303	0.367579	PA0155	pcaR	transcriptional regulator PcaR	840	280	30.6
PA14_07550	443.931	-0.628928	0.44196	-1.42304	0.154724	0.464729	PA0578	NA	conserved hypothetical protein	450	150	16.8
PA14_38270	255.927	-0.629024	0.299631	-2.09933	0.0357882	0.245522	PA2030	NA	hypothetical protein	258	86	9.3
PA14_67920	469.686	-0.630085	0.371742	-1.69495	0.0900842	0.367579	PA5142	hisH1	glutamine amidotransferase	642	214	23.7
PA14_46250	44.8021	-0.630268	0.329395	-1.91341	0.0556955	0.302673	PA1407	NA	hypothetical protein	942	314	35.2
PA14_43780	104.059	-0.630734	0.287085	-2.19703	0.0280186	0.221886	PA1602	NA	probable oxidoreductase	492	164	17.5
PA14_24210	32.7301	-0.630866	0.498144	-1.26643	0.205358	0.525262	PA3089	NA	hypothetical protein	966	322	36.6
PA14_05410	144.027	-0.632604	0.351181	-1.80136	0.0716463	0.332475	PA0415	chpC	probable chemotaxis protein	507	169	17.6
PA14_51330	1249.59	-0.63292	0.298894	-2.11754	0.0342144	0.242317	PA1004	nadA	quinolinate synthetase A	1059	353	38.4
PA14_00730	64.7981	-0.632988	0.343464	-1.84295	0.0653361	0.321561	PA0061	NA	hypothetical protein	438	146	16.1
PA14_20420	4.4816	-0.633237	0.498681	-1.26982	0.204148	0.524463	PA3375	NA	probable ATP-binding component of ABC transporter	717	239	26.2
PA14_51080	26.9941	-0.633623	0.436317	-1.45221	0.146443	0.45239	PA1024	NA	NADH:quinone reductase	987	329	34.8
PA14_63320	53.1533	-0.635927	0.489615	-1.29883	0.194002	0.51392	PA4791	NA	hypothetical protein	621	207	22.3
PA14_58470	394.02	-0.636115	0.302993	-2.09944	0.0357783	0.245522	PA4505	dppD	dipeptide ABC transporter ATP-binding protein DppD	975	325	35.4
PA14_27810	58.3715	-0.637008	0.336906	-1.89076	0.0586564	0.306667	PA2809	copR	two-component response regulator, CopR	681	227	25.7
PA14_64910	94.3054	-0.637674	0.365315	-1.74554	0.0808904	0.351115	PA4914	amaR	transcriptional regulator, AmaR	939	313	35.3
PA14_28410	338.495	-0.637736	0.294998	-2.16183	0.0306314	0.230177	PA2759	NA	hypothetical protein	315	105	11
PA14_34070	161.631	-0.638354	0.284111	-2.24685	0.0246498	0.207798	PA2365	hsiB3	HsiB3	546	182	20.2
PA14_35570	17.7444	-0.639594	0.473746	-1.35008	0.176991	0.495503	PA2244	pslN	hypothetical protein	1002	334	38
PA14_67030	355.149	-0.640168	0.275136	-2.32673	0.0199795	0.185699	PA5074	NA	probable ATP-binding component of ABC transporter	735	245	27
PA14_04810	661.737	-0.641039	0.264082	-2.42742	0.0152065	0.1623	PA0366	laoC	LaoC	1431	477	52.9
PA14_15530	14.9237	-0.642202	0.4919	-1.30556	0.191704	0.512105	NA	NA	NA	NA	NA	NA
PA14_72870	232.369	-0.642351	0.390674	-1.64421	0.100132	0.384178	PA5523	NA	probable aminotransferase	1353	451	48.9
PA14_34190	3.51286	-0.642967	0.503362	-1.27735	0.20148	0.519735	PA2356	msuD	methanesulfonate sulfonatase MsuD	1146	382	41.6
PA14_26830	18.4938	-0.644124	0.448469	-1.43627	0.150924	0.457956	PA2881	NA	probable two-component response regulator	912	304	34.1
PA14_36280	55.8434	-0.644376	0.369987	-1.74162	0.081575	0.351705	PA2198	NA	hypothetical protein	345	115	12.9
PA14_57210	1749.22	-0.64454	0.206018	-3.12857	0.00175662	0.0351444	PA4402	argJ	glutamate N-acetyltransferase	1218	406	41.8
PA14_51190	105.852	-0.645855	0.341143	-1.89321	0.0583299	0.306359	PA1016	NA	hypothetical protein	1152	384	39.9
PA14_10320	132.532	-0.645892	0.413165	-1.56328	0.117988	0.413488	PA4145	NA	probable transcriptional regulator	891	297	33.2
PA14_47760	161.978	-0.646222	0.4647	-1.39062	0.164341	0.477651	PA1273	cobB	cobyrinic acid a,c-diamide synthase	1308	436	46.5
PA14_50040	29.2309	-0.64637	0.418875	-1.54311	0.122804	0.419545	PA1109	NA	probable transcriptional regulator	780	260	28.8
PA14_68370	117.737	-0.648973	0.364215	-1.78184	0.0747756	0.337588	PA5175	cysQ	3,5-bisphosphate nucleotidase CysQ	822	274	29.8
PA14_61480	619.421	-0.649306	0.330939	-1.96201	0.0497616	0.289838	PA4647	uraA	uracil permease	1284	428	44.2
PA14_70710	122.82	-0.64943	0.312279	-2.07965	0.0375579	0.251045	PA5356	glcC	transcriptional regulator GlcC	756	252	28.7
PA14_34140	68.0895	-0.649462	0.407754	-1.59278	0.111209	0.403211	PA2360	hsiA3	hypothetical protein	1101	367	40.8
PA14_58120	224.846	-0.649615	0.372622	-1.74336	0.0812704	0.351705	PA4479	mreD	rod shape-determining protein MreD	495	165	18.5
PA14_04580	29.8033	-0.649884	0.470288	-1.38188	0.167007	0.480075	PA0350	folA	dihydrofolate reductase	507	169	18.2
PA14_52350	476.565	-0.649901	0.244758	-2.65528	0.00792415	0.109699	PA0920	NA	alanyl-phosphatidylglycerol synthase	2646	882	95.9
PA14_24080	117.1	-0.651574	0.309176	-2.10746	0.0350782	0.245009	PA3096	xcpY	general secretion pathway protein L	1149	383	41.3
PA14_13140	511.677	-0.652426	0.356871	-1.82819	0.0675216	0.326092	PA3922	NA	conserved hypothetical protein	1368	456	51.2
PA14_66910	130.068	-0.652434	0.448443	-1.45489	0.1457	0.452034	PA5064	NA	hypothetical protein	627	209	22.8
PA14_23000	1272.27	-0.653598	0.348677	-1.87451	0.0608601	0.311388	PA3188	NA	probable permease of ABC sugar transporter	846	282	30.7
PA14_16880	125.944	-0.654547	0.282225	-2.31923	0.0203824	0.187518	PA3671	NA	probable permease of ABC transporter	735	245	26.8
PA14_10770	276.324	-0.654856	0.313475	-2.08902	0.0367055	0.249341	PA4112	NA	probable sensor/response regulator hybrid	4254	1418	153.9
PA14_30900	14.6386	-0.655074	0.483612	-1.35454	0.175563	0.493637	NA	NA	NA	NA	NA	NA
PA14_24370	165.572	-0.655206	0.337319	-1.94239	0.0520898	0.294018	PA3076	NA	hypothetical protein	1080	360	39.4
PA14_21930	40.2529	-0.655551	0.349084	-1.87792	0.060392	0.311388	PA3252	NA	probable permease of ABC transporter	840	280	30.9
PA14_16390	115.272	-0.656389	0.347919	-1.88662	0.0592118	0.307896	PA3710	NA	probable GMC-type oxidoreductase	1674	558	60.5
PA14_68870	633.45	-0.657855	0.264361	-2.48847	0.0128293	0.144689	PA5215	gcvT1	glycine-cleavage system protein T1	1083	361	38.9
PA14_31530	450.386	-0.658262	0.383717	-1.71549	0.0862557	0.361678	PA2553	NA	probable acyl-CoA thiolase	1191	397	41.4
PA14_64640	15.8139	-0.658957	0.470106	-1.40172	0.160999	0.472742	PA4890	desT	DesT	630	210	22.9
PA14_43380	18.8083	-0.660311	0.44868	-1.47167	0.141109	0.44647	PA1634	kdpB	potassium-transporting ATPase, B chain	2073	691	73
PA14_03550	10.6829	-0.661099	0.507317	-1.30313	0.192531	0.513579	PA0273	NA	probable major facilitator superfamily (MFS) transporter	1215	405	42.2
PA14_02870	64.6775	-0.661717	0.402402	-1.64442	0.10009	0.384178	PA0233	NA	probable transcriptional regulator	942	314	34.5
PA14_32140	2.86957	-0.662309	0.485078	-1.36537	0.172138	0.487459	PA2514	antC	anthranilate dioxygenase reductase	1023	341	38
PA14_69620	169.479	-0.662999	0.405356	-1.6356	0.101924	0.387403	PA5273	NA	hypothetical protein	714	238	25.5
PA14_71890	498.266	-0.663229	0.258064	-2.57002	0.0101693	0.126402	PA5445	NA	probable coenzyme A transferase	1494	498	54
PA14_70310	20.6681	-0.663422	0.47953	-1.38348	0.166517	0.47968	PA5326	sphD	SphD	1209	403	44.6
PA14_34010	21.1413	-0.66345	0.447234	-1.48345	0.137954	0.440082	PA2369	hsiG3	HsiG3	1794	598	65.9
PA14_68250	267.039	-0.663635	0.373932	-1.77475	0.0759395	0.339692	PA5166	dctD	DctD	1389	463	50.9
PA14_21710	144.584	-0.664108	0.279243	-2.37824	0.0173953	0.176737	PA3270	NA	hypothetical protein	588	196	21.9
PA14_01760	790.201	-0.665571	0.284756	-2.33734	0.0194216	0.185354	PA0143	nuh	purine nucleosidase Nuh	1053	351	37.5
PA14_05440	172.671	-0.666162	0.356499	-1.86862	0.0616758	0.313004	PA0418	NA	hypothetical protein	1416	472	52.1
PA14_07140	130.76	-0.666624	0.394235	-1.69093	0.0908495	0.367733	PA0549	NA	hypothetical protein	1065	355	41.1
PA14_26190	111.175	-0.666865	0.342225	-1.94862	0.0513414	0.292621	PA2927	NA	hypothetical protein	1332	444	49.5
PA14_42680	302.02	-0.667556	0.258422	-2.5832	0.0097888	0.123246	PA1688	NA	hypothetical protein	870	290	31.7
PA14_29970	1490.98	-0.668038	0.34473	-1.93786	0.0526409	0.2957	PA2641	nuoF	NADH dehydrogenase I chain F	1347	449	48.7
PA14_23590	23.4401	-0.668751	0.483759	-1.38241	0.166847	0.480075	PA3133	sawR	SawR	543	181	19.2
PA14_53900	153.091	-0.670453	0.37423	-1.79155	0.073205	0.334635	PA0799	NA	probable helicase	1992	664	75
PA14_11560	103.771	-0.671142	0.324394	-2.06891	0.0385548	0.255082	PA4043	ispA	geranyltranstransferase	888	296	31.5
PA14_48320	67.0199	-0.671368	0.409212	-1.64064	0.100873	0.385163	PA1234	NA	hypothetical protein	504	168	18.5
PA14_46780	25.5807	-0.672139	0.40461	-1.6612	0.0966727	0.37802	PA1353	NA	hypothetical protein	414	138	15.1
PA14_21175	691.623	-0.672465	0.285479	-2.35557	0.0184943	0.181586	PA3313	NA	hypothetical protein	1008	336	36.5
PA14_55440	19.2077	-0.67258	0.489639	-1.37362	0.169559	0.483084	PA0686	hxcR	HxcR	1410	470	51
PA14_22370	113.973	-0.672993	0.370608	-1.81592	0.0693833	0.330071	PA3233	NA	hypothetical protein	1800	600	66.6
PA14_63430	56.861	-0.674671	0.367159	-1.83754	0.0661297	0.324274	PA4801	NA	hypothetical protein	369	123	12.9
PA14_14150	41.5441	-0.675657	0.395675	-1.7076	0.0877097	0.363921	PA3854	NA	hypothetical protein	315	105	11.2
PA14_45090	8.11543	-0.676435	0.507483	-1.33292	0.182558	0.502356	PA1495	NA	hypothetical protein	627	209	23.4
PA14_55240	5.55523	-0.677677	0.504252	-1.34393	0.178972	0.496937	NA	NA	NA	NA	NA	NA
PA14_26060	31.3968	-0.678456	0.463752	-1.46297	0.143475	0.449077	PA2937	NA	hypothetical protein	309	103	11
PA14_63700	3.97173	-0.678979	0.506682	-1.34005	0.180229	0.498661	PA4818	NA	conserved hypothetical protein	1437	479	53.6
PA14_53860	40.9136	-0.679475	0.409452	-1.65947	0.0970202	0.378619	PA0803	NA	hypothetical protein	441	147	15.9
PA14_19230	502.879	-0.679886	0.242838	-2.79976	0.00511409	0.0809662	PA3468	NA	conserved hypothetical protein	1329	443	49.4
PA14_12610	57.9022	-0.680115	0.411532	-1.65264	0.0984039	0.381217	PA3963	NA	probable transporter	897	299	32
PA14_01790	27.0989	-0.682598	0.445467	-1.53232	0.125444	0.421901	PA0145	NA	hypothetical protein	519	173	18.4
PA14_28150	10.4823	-0.682604	0.506043	-1.34891	0.177367	0.495715	PA2778	NA	hypothetical protein	882	294	32
PA14_54030	28.4861	-0.682781	0.393522	-1.73505	0.0827312	0.35356	PA0790	NA	hypothetical protein	816	272	28.2
PA14_06450	43.0054	-0.683765	0.456005	-1.49947	0.133752	0.434536	PA0494	NA	probable acyl-CoA carboxylase subunit	1377	459	50.1
PA14_63570	242.201	-0.684398	0.238889	-2.86493	0.00417104	0.0694223	PA4810	fdnI	nitrate-inducible formate dehydrogenase, gamma subunit	627	209	23.9
PA14_26670	36.824	-0.685037	0.432838	-1.58266	0.113498	0.404824	PA2891	atuF	geranyl-CoA carboxylase, alpha-subunit (biotin-containing)	1986	662	71.7
PA14_05220	1356.6	-0.68523	0.246035	-2.78509	0.00535133	0.0842654	PA0399	NA	cystathionine beta-synthase	1374	458	49.2
PA14_32190	58.2427	-0.685562	0.448423	-1.52883	0.126307	0.422857	PA2511	antR	AntR	1002	334	37.3
PA14_09440	6068.77	-0.687237	0.269735	-2.54783	0.0108396	0.130677	PA4214	phzE1	phenazine biosynthesis protein PhzE	1884	628	69
PA14_18510	28.1943	-0.687238	0.419583	-1.63791	0.101441	0.386574	PA3544	algE	Alginate production outer membrane protein AlgE precursor	1473	491	54.4
PA14_17630	95.9981	-0.687783	0.335597	-2.04943	0.0404198	0.261438	PA3608	potB	polyamine transport protein PotB	894	298	32.7
PA14_19160	45.2864	-0.688135	0.382201	-1.80045	0.0717889	0.332475	PA3473	NA	hypothetical protein	900	300	33.5
PA14_07030	514.221	-0.688315	0.329224	-2.09072	0.0365533	0.248596	PA0541	NA	hypothetical protein	459	153	17.1
PA14_11430	798.439	-0.6888	0.38624	-1.78334	0.0745302	0.336748	PA4053	ribE	6,7-dimethyl-8-ribityllumazine synthase	477	159	16.4
PA14_12940	14.9534	-0.689468	0.477228	-1.44474	0.148532	0.455191	PA3937	NA	probable ATP-binding component of ABC taurine transporter	792	264	28.8
PA14_07190	2209.95	-0.690332	0.238874	-2.88994	0.00385312	0.0650576	PA0552	pgk	phosphoglycerate kinase	1164	388	40.4
PA14_54460	20.8623	-0.691023	0.487632	-1.4171	0.156454	0.467001	NA	NA	NA	NA	NA	NA
PA14_02050	121.396	-0.691739	0.293444	-2.35731	0.0184077	0.181517	PA0164	NA	probable gamma-glutamyltranspeptidase	1617	539	58.5
PA14_22350	403.73	-0.692568	0.328084	-2.11095	0.034777	0.24404	PA3234	NA	probable sodium:solute symporter	1656	552	58.7
PA14_67300	94.9409	-0.69282	0.344947	-2.00848	0.0445921	0.277043	PA5096	NA	probable binding protein component of ABC transporter	969	323	35.5
PA14_47730	15.3582	-0.694061	0.491581	-1.4119	0.157981	0.468555	PA1275	cobD	cobalamin biosynthetic protein CobD	939	313	33.9
PA14_63550	121.479	-0.69422	0.346219	-2.00515	0.0449475	0.277618	PA4809	fdhE	FdhE protein	930	310	33.8
PA14_57320	1023.04	-0.694245	0.370343	-1.8746	0.0608481	0.311388	PA4410	ddlB	D-alanine--D-alanine ligase	960	320	34.4
PA14_51060	52.2283	-0.694489	0.320471	-2.16709	0.0302282	0.22964	PA1026	NA	hypothetical protein	477	159	17.2
PA14_19205	33.3787	-0.694609	0.368128	-1.88687	0.0591779	0.307896	PA3470	NA	hypothetical protein	459	153	16.7
PA14_35070	151.126	-0.694753	0.374564	-1.85483	0.0636202	0.317395	PA2281	NA	probable transcriptional regulator	855	285	31.8
PA14_35270	100.452	-0.694925	0.364762	-1.90515	0.0567611	0.304607	PA2266	NA	probable cytochrome c precursor	1320	440	46.7
PA14_00240	128.685	-0.695349	0.31214	-2.22769	0.0259014	0.213121	PA0022	NA	conserved hypothetical protein	558	186	20.4
PA14_61390	271.39	-0.696381	0.308141	-2.25994	0.023825	0.204384	PA4639	NA	hypothetical protein	588	196	20.7
PA14_54290	383.177	-0.696554	0.276412	-2.51998	0.0117361	0.136306	PA0773	pdxJ	pyridoxal phosphate biosynthetic protein PdxJ	747	249	27.2
PA14_10650	16.1473	-0.69659	0.476197	-1.46282	0.143517	0.449077	PA4121	NA	conserved hypothetical protein	660	220	24.1
PA14_71370	4.17523	-0.697951	0.500507	-1.39449	0.163171	0.476104	PA5407	NA	hypothetical protein	291	97	10.3
PA14_47360	533.211	-0.69829	0.340309	-2.05193	0.0401767	0.260791	PA1304	NA	probable oligopeptidase	2052	684	75.9
PA14_62190	232.617	-0.699251	0.412452	-1.69535	0.090009	0.367579	PA4699	NA	hypothetical protein	780	260	26
PA14_03480	75.6369	-0.702269	0.342197	-2.05224	0.0401466	0.260791	PA0268	NA	probable transcriptional regulator	1422	474	53.3
PA14_64990	93.9875	-0.702484	0.387876	-1.8111	0.0701246	0.331179	PA4921	choE	cholinesterase, ChoE	924	308	33.5
PA14_00650	39.0054	-0.702674	0.466886	-1.50502	0.132318	0.432813	PA0052	NA	hypothetical protein	429	143	15.5
PA14_67110	779.208	-0.705307	0.372822	-1.89181	0.0585164	0.306359	PA5080	NA	prolyl aminopeptidase	972	324	36.5
PA14_49660	30.1089	-0.705659	0.461139	-1.53025	0.125954	0.422595	PA1139	NA	hypothetical protein	849	283	29.3
PA14_50100	215.144	-0.707617	0.372128	-1.90154	0.0572309	0.305895	PA1104	fliI	flagellum-specific ATP synthase FliI	1356	452	48.6
PA14_12400	51.265	-0.708237	0.393962	-1.79773	0.0722202	0.332475	PA3976	thiE	thiamin-phosphate pyrophosphorylase	630	210	22.1
PA14_70550	90.5721	-0.708436	0.453629	-1.56171	0.118356	0.413908	PA5343	NA	hypothetical protein	852	284	30.8
PA14_31100	4.92244	-0.708455	0.509583	-1.39026	0.164448	0.47768	NA	NA	NA	NA	NA	NA
PA14_35110	19.3729	-0.709034	0.447497	-1.58444	0.113093	0.40468	PA2278	arsB	ArsB protein	1284	428	45.1
PA14_68980	442.643	-0.710033	0.456492	-1.55541	0.119848	0.416187	PA5223	ubiH	ubiH protein	1185	395	43
PA14_18140	24.3324	-0.71019	0.43816	-1.62085	0.105051	0.390683	PA3569	mmsB	3-hydroxyisobutyrate dehydrogenase	897	299	30.5
PA14_51120	19.9586	-0.711002	0.413431	-1.71976	0.085476	0.360542	PA1020	NA	probable acyl-CoA dehydrogenase	1113	371	40.6
PA14_63150	39.5681	-0.711355	0.459943	-1.54662	0.121956	0.417926	PA4776	pmrA	PmrA: two-component regulator system response regulator PmrA	666	222	24.4
PA14_11880	69.1464	-0.713762	0.40024	-1.78333	0.074532	0.336748	PA4018	NA	hypothetical protein	276	92	9.2
PA14_27420	9.24632	-0.713887	0.506604	-1.40916	0.158788	0.469707	PA2836	NA	probable secretion protein	1065	355	38.2
PA14_24910	294.003	-0.714333	0.390778	-1.82798	0.0675529	0.326092	PA3028	moeA2	molybdenum cofactor biosynthesis protein A2	1218	406	43.4
PA14_23930	1059.48	-0.71485	0.336464	-2.12459	0.0336205	0.2407	PA3107	metZ	o-succinylhomoserine sulfhydrylase	1212	404	43.2
PA14_71280	21.2618	-0.715902	0.451792	-1.58458	0.113061	0.40468	PA5399	dgcB	DgcB, Dimethylglycine catabolism	1962	654	70.5
PA14_15200	178.042	-0.715944	0.305636	-2.34248	0.0191563	0.184064	PA3779	NA	hypothetical protein	1041	347	37.7
PA14_05880	9.75194	-0.716008	0.489298	-1.46334	0.143375	0.449077	PA0451	NA	conserved hypothetical protein	1332	444	45.6
PA14_02550	425.23	-0.718269	0.324836	-2.21117	0.0270238	0.217756	PA0208	mdcA	malonate decarboxylase alpha subunit	1665	555	61.4
PA14_10970	25.5388	-0.718381	0.424322	-1.69301	0.0904538	0.367579	PA3498	NA	probable oxidoreductase	957	319	34.3
PA14_55660	228.616	-0.71844	0.324127	-2.21654	0.0266543	0.21597	PA4283	recD	exodeoxyribonuclease V alpha chain	2166	722	79.1
PA14_34820	167.367	-0.721671	0.358256	-2.0144	0.0439673	0.275302	PA2304	ambC	AmbC	1089	363	40.7
PA14_55850	12.6509	-0.72192	0.508015	-1.42106	0.155299	0.465977	PA4299	tadD	TadD	738	246	26.6
PA14_42300	27.2322	-0.722853	0.425972	-1.69695	0.0897061	0.367579	PA1720	pscG	type III export protein PscG	348	116	12.5
PA14_01810	72.9181	-0.723341	0.404156	-1.78976	0.073493	0.335357	PA0147	NA	probable oxidoreductase	963	321	36
PA14_07150	179.43	-0.724824	0.307032	-2.36075	0.0182381	0.181517	PA0550	NA	conserved hypothetical protein	798	266	29.8
PA14_00620	7.20607	-0.72549	0.504528	-1.43796	0.150446	0.457286	PA0049	NA	hypothetical protein	1662	554	60.1
PA14_68710	1336.49	-0.726246	0.246179	-2.95008	0.00317693	0.0572828	PA5201	NA	conserved hypothetical protein	2340	780	85
PA14_65750	1579.21	-0.726973	0.284516	-2.55512	0.010615	0.128619	PA4974	NA	probable outer membrane protein precursor	1449	483	53.4
PA14_10560	640.81	-0.727549	0.417852	-1.74116	0.0816547	0.35179	PA4129	NA	hypothetical protein	489	163	18.1
PA14_63540	213.482	-0.728461	0.395052	-1.84396	0.0651887	0.321107	PA4808	selA	L-seryl-tRNA(ser) selenium transferase	1407	469	50.3
PA14_57800	1588.25	-0.729533	0.306087	-2.38342	0.0171527	0.175185	PA4449	hisG	ATP-phosphoribosyltransferase	636	212	22.8
PA14_38380	190.499	-0.72955	0.389022	-1.87534	0.0607453	0.311388	PA2020	mexZ	MexZ	633	211	23.7
PA14_53380	15.5037	-0.732196	0.488566	-1.49866	0.133961	0.434536	PA0842	NA	probable glycosyl transferase	1221	407	45.1
PA14_48780	110.022	-0.732513	0.364157	-2.01153	0.0442692	0.276896	PA1200	NA	conserved hypothetical protein	663	221	24.6
PA14_70640	71.0278	-0.733309	0.334889	-2.1897	0.0285457	0.223544	PA5351	rubA1	Rubredoxin 1	168	56	6.3
PA14_47580	9.22518	-0.733527	0.486859	-1.50665	0.1319	0.432169	PA1285	NA	probable transcriptional regulator	450	150	16.6
PA14_29530	6.33998	-0.733604	0.507912	-1.44435	0.14864	0.455191	PA2673	NA	probable type II secretion system protein	426	142	15.2
PA14_64200	2191.92	-0.733637	0.302364	-2.42634	0.0152521	0.1623	PA4854	purH	phosphoribosylaminoimidazolecarboxamide formyltransferase	1608	536	57.7
PA14_54150	5359.23	-0.734436	0.298256	-2.46243	0.0137999	0.154147	PA0783	putP	sodium/proline symporter PutP	1521	507	54.4
PA14_71460	97.5012	-0.735259	0.387484	-1.89752	0.057759	0.30599	PA5415	glyA1	serine hydroxymethyltransferase	1254	418	44.7
PA14_61680	259.889	-0.735638	0.312898	-2.35105	0.0187207	0.182224	PA4664	prmC	S-adenosylmethionine-dependent methyltransferase, PrmC	831	277	30.5
PA14_14480	30.1816	-0.736544	0.471319	-1.56273	0.118117	0.41351	PA3830	NA	probable transcriptional regulator	813	271	29.9
PA14_55930	39.4671	-0.736572	0.371096	-1.98486	0.0471605	0.285504	PA4305	rcpC	RcpC	912	304	31.8
PA14_55750	88.5829	-0.737419	0.431753	-1.70796	0.0876433	0.363903	PA4290	NA	probable chemotaxis transducer	1617	539	58.4
PA14_13630	61.4551	-0.737782	0.424837	-1.73662	0.0824538	0.353149	NA	NA	NA	NA	NA	NA
PA14_42230	458.568	-0.739661	0.258702	-2.85912	0.00424814	0.0699088	PA1726	bglX	periplasmic beta-glucosidase	2295	765	83
PA14_43350	85.6695	-0.741504	0.34687	-2.1377	0.0325411	0.238526	PA1636	kdpD	two-component sensor KdpD	2658	886	97
PA14_63990	1936.24	-0.743327	0.271817	-2.73466	0.00624444	0.0925169	PA4839	speA	arginine decarboxylase (ADC)	1911	637	70.7
PA14_04460	557.308	-0.743346	0.309622	-2.40082	0.0163586	0.170048	PA0341	lgt	prolipoprotein diacylglyceryl transferase	801	267	29.8
PA14_44230	27.7045	-0.743823	0.509155	-1.4609	0.144044	0.449886	NA	NA	NA	NA	NA	NA
PA14_41470	21346.5	-0.744036	0.298381	-2.49358	0.0126462	0.143177	PA1787	acnB	aconitate hydratase 2	2610	870	93.6
PA14_38590	92.1517	-0.745115	0.38631	-1.9288	0.0537552	0.298067	PA2003	bdhA	3-hydroxybutyrate dehydrogenase	771	257	26.7
PA14_63200	90.5432	-0.745577	0.319776	-2.33156	0.0197238	0.185699	PA4780	NA	conserved hypothetical protein	894	298	33.1
PA14_46880	73.8252	-0.747918	0.327554	-2.28335	0.02241	0.1972	PA1345	NA	hypothetical protein	1590	530	59.7
PA14_69780	452.823	-0.748329	0.286091	-2.6157	0.00890437	0.116635	PA5286	NA	conserved hypothetical protein	426	142	15.9
PA14_49090	10.1173	-0.751321	0.497439	-1.51038	0.130947	0.43005	PA1186	NA	hypothetical protein	1020	340	36.9
PA14_48090	191.342	-0.751618	0.297433	-2.52701	0.0115037	0.134986	PA1248	aprF	Alkaline protease secretion outer membrane protein AprF precursor	1446	482	54.5
PA14_38110	791.505	-0.75199	0.309552	-2.42929	0.0151286	0.1623	PA2042	NA	probable transporter (membrane subunit)	1230	410	42.4
PA14_27330	380.743	-0.752297	0.359501	-2.09261	0.0363836	0.247731	PA2843	NA	probable aldolase	1347	449	49.9
PA14_37460	6.97239	-0.753637	0.503936	-1.4955	0.134783	0.435271	PA2091	NA	hypothetical protein	1284	428	45
PA14_48600	161.243	-0.754512	0.296532	-2.54445	0.0109449	0.130757	PA1215	NA	hypothetical protein	1287	429	47.2
PA14_15150	90.0899	-0.754981	0.383038	-1.97103	0.0487199	0.288738	PA3782	NA	probable transcriptional regulator	954	318	34.7
PA14_13340	162.823	-0.755176	0.268931	-2.80807	0.004984	0.0797714	PA3909	eddB	Extracelullar DNA degradation protein, EddB	2340	780	83.1
PA14_45150	59.2633	-0.755849	0.381505	-1.98123	0.0475655	0.286545	PA1490	NA	probable transcriptional regulator	777	259	28.4
PA14_38680	75.8866	-0.756371	0.399825	-1.89175	0.0585239	0.306359	PA1998	dhcR	transcriptional regulator, DhcR	921	307	33.9
PA14_47000	52.8821	-0.756505	0.376254	-2.01062	0.0443655	0.276948	PA1334	NA	probable oxidoreductase	1113	371	39.4
PA14_25650	606.783	-0.756682	0.317127	-2.38606	0.0170302	0.174239	PA2968	fabD	malonyl-CoA-[acyl-carrier-protein] transacylase	939	313	32.4
PA14_49290	99.3833	-0.757163	0.291652	-2.59612	0.0094284	0.120453	PA1170	NA	conserved hypothetical protein	735	245	26.3
PA14_07240	210.83	-0.757254	0.367311	-2.06161	0.0392446	0.258063	PA0556	NA	hypothetical protein	483	161	17.6
PA14_40260	848.299	-0.758218	0.342201	-2.21571	0.0267113	0.216132	PA1874	NA	hypothetical protein	7407	2469	238.4
PA14_46110	265.442	-0.758372	0.323834	-2.34186	0.0191881	0.184067	PA1418	NA	probable sodium:solute symport protein	1392	464	49
PA14_61510	27.6957	-0.759375	0.460002	-1.65081	0.098778	0.381907	PA4649	cupE2	Pilin subunit CupE2	534	178	18.2
PA14_32600	26.1316	-0.759438	0.503943	-1.50699	0.131813	0.432126	PA2477	NA	probable thiol:disulfide interchange protein	837	279	30.2
PA14_04780	281.225	-0.759596	0.280891	-2.70424	0.00684604	0.0986246	PA0364	laoA	LaoA	1596	532	57.8
PA14_16890	220.263	-0.761815	0.361862	-2.10526	0.0352687	0.245522	PA3670	NA	hypothetical protein	1848	616	68.3
PA14_63680	19.243	-0.764815	0.440126	-1.73772	0.0822602	0.352837	PA4817	NA	hypothetical protein	495	165	18.8
PA14_53750	14.4912	-0.766353	0.477819	-1.60386	0.108746	0.397592	PA0813	NA	hypothetical protein	1248	416	45.8
PA14_48630	61.2383	-0.76703	0.342439	-2.2399	0.0250974	0.210938	PA1212	NA	probable major facilitator superfamily (MFS) transporter	1230	410	43.9
PA14_14000	940.592	-0.768006	0.345099	-2.22546	0.0260502	0.213988	PA3864	dauR	Transcriptional regulator of the dauBAR operon, DauR	633	211	23.6
PA14_26530	73.9592	-0.768065	0.385059	-1.99467	0.0460793	0.282313	PA2903	cobJ	precorrin-3 methylase CobJ	1680	560	58.9
PA14_09410	1146.36	-0.769434	0.327116	-2.35217	0.0186642	0.182224	PA4216	phzG1	probable pyridoxamine 5'-phosphate oxidase	645	215	24.3
PA14_49440	133.235	-0.770081	0.357021	-2.15696	0.0310085	0.231061	PA1157	NA	probable two-component response regulator	711	237	26.4
PA14_40540	31.0188	-0.770803	0.444148	-1.73547	0.0826582	0.353506	PA1854	NA	conserved hypothetical protein	1158	386	42.1
PA14_35440	13.978	-0.771341	0.468499	-1.64641	0.0996799	0.383616	PA2253	ansA	L-asparaginase I	987	329	34.8
PA14_61530	16.2375	-0.771674	0.49553	-1.55727	0.119406	0.415716	PA4651	cupE4	Pilin assembly chaperone CupE4	789	263	29
PA14_61040	648.964	-0.772284	0.449332	-1.71874	0.0856619	0.361066	PA4613	katB	catalase	1542	514	57.1
PA14_62430	56.0652	-0.772557	0.439688	-1.75706	0.0789079	0.345616	PA4718	NA	hypothetical protein	477	159	16.8
PA14_53160	90.9615	-0.775074	0.38045	-2.03726	0.0416244	0.264602	PA0859	NA	hypothetical protein	603	201	21.5
PA14_09520	2021.85	-0.775341	0.348024	-2.22784	0.0258913	0.213121	PA4207	mexI	probable Resistance-Nodulation-Cell Division (RND) efflux transporter	3090	1030	111
PA14_04440	95.8018	-0.776565	0.362455	-2.14252	0.0321519	0.236564	PA0340	NA	conserved hypothetical protein	804	268	27.8
PA14_39880	866.432	-0.776842	0.254598	-3.05125	0.00227889	0.0430193	PA1905	phzG2	probable pyridoxamine 5'-phosphate oxidase	648	216	24.4
PA14_01680	7.97563	-0.777619	0.504374	-1.54175	0.123134	0.420018	PA0137	NA	probable permease of ABC transporter	1098	366	39.4
PA14_64290	7.36113	-0.778936	0.506153	-1.53894	0.12382	0.420022	PA4860	NA	probable permease of ABC transporter	1080	360	38.9
PA14_27470	552.68	-0.779491	0.264593	-2.946	0.00321908	0.057863	PA2831	NA	conserved hypothetical protein	1128	376	42.9
PA14_49220	9.33042	-0.779596	0.502655	-1.55096	0.120912	0.416643	PA1176	napF	ferredoxin protein NapF	492	164	16.8
PA14_38250	265.713	-0.780024	0.308093	-2.53178	0.0113486	0.13448	PA2032	NA	probable transcriptional regulator	1425	475	52.3
PA14_54540	67.5195	-0.780095	0.358662	-2.17501	0.0296293	0.229179	PA0754	NA	hypothetical protein	984	328	34.9
PA14_40240	53.1734	-0.780153	0.472235	-1.65204	0.0985256	0.381436	PA1876	NA	probable ATP-binding/permease fusion ABC transporter	2172	724	78.2
PA14_46360	41.9597	-0.780928	0.382033	-2.04414	0.04094	0.261962	PA1397	NA	probable two-component response regulator	633	211	23
PA14_18630	454.856	-0.781045	0.330535	-2.36297	0.0181291	0.181517	PA3535	NA	probable serine protease	2988	996	104.5
PA14_40040	309.824	-0.781254	0.378587	-2.0636	0.0390552	0.257227	PA1893	NA	hypothetical protein	2430	810	89.7
PA14_32540	593.431	-0.782432	0.281067	-2.78379	0.00537275	0.0843752	PA2481	NA	hypothetical protein	876	292	31.2
PA14_42410	14.0565	-0.782791	0.497503	-1.57344	0.115617	0.409438	PA1711	exsE	ExsE	246	82	8.7
PA14_54580	52.6967	-0.784953	0.456809	-1.71834	0.0857344	0.361111	PA0751	NA	conserved hypothetical protein	1038	346	36.9
PA14_16250	10245.2	-0.785662	0.233116	-3.37026	0.000750982	0.0173409	PA3724	lasB	elastase LasB	1497	499	53.7
PA14_67310	86.8381	-0.786443	0.342576	-2.29568	0.0216943	0.195282	PA5097	NA	probable amino acid permease	1404	468	50.2
PA14_45180	9.45333	-0.787137	0.507578	-1.55077	0.120956	0.416643	PA1488	NA	hypothetical protein	1239	413	44.2
PA14_14020	608.906	-0.787639	0.277314	-2.84024	0.00450789	0.0735618	PA3862	dauB	NAD(P)H-dependent anabolic L-arginine dehydrogenase, DauB	948	316	33.9
PA14_00640	275.133	-0.787933	0.395061	-1.99446	0.0461018	0.282313	PA0051	phzH	potential phenazine-modifying enzyme	1833	611	69.5
PA14_69950	353.764	-0.788915	0.358381	-2.20133	0.0277127	0.221171	PA5299	NA	hypothetical protein	1860	620	68.7
PA14_63820	47.6004	-0.789035	0.462264	-1.70689	0.0878423	0.364212	PA4826	NA	hypothetical protein	219	73	7.8
PA14_39210	7.38029	-0.789953	0.509573	-1.55023	0.121087	0.416712	PA1957	NA	hypothetical protein	528	176	20.1
PA14_00340	42.5985	-0.790744	0.348546	-2.2687	0.0232868	0.201245	PA0029	NA	probable sulfate transporter	1554	518	55.2
PA14_44210	49.6009	-0.794541	0.373578	-2.12684	0.0334334	0.2407	PA1567	NA	conserved hypothetical protein	1398	466	50.5
PA14_26930	85.0372	-0.795356	0.390859	-2.03489	0.041862	0.265247	PA2873	tgpA	transglutaminase protein A, TgpA	2007	669	74.8
PA14_13150	478.039	-0.795359	0.264816	-3.00344	0.00266947	0.049508	PA3921	NA	probable transcriptional regulator	2721	907	101.3
PA14_48510	7.90192	-0.796113	0.507603	-1.56838	0.116793	0.411522	PA1223	NA	probable transcriptional regulator	894	298	33.3
PA14_39850	3.59604	-0.796865	0.499988	-1.59377	0.110988	0.402978	PA1908	NA	probable major facilitator superfamily (MFS) transporter	1212	404	42
PA14_17640	61.1662	-0.797495	0.369098	-2.16066	0.0307216	0.230392	PA3607	potA	polyamine transport protein PotA	1092	364	40
PA14_20130	97.5842	-0.798695	0.442243	-1.80601	0.0709173	0.332281	PA3398	NA	probable transcriptional regulator	927	309	34.7
PA14_71600	493.946	-0.799425	0.24875	-3.21378	0.00131002	0.0276286	PA5425	purK	phosphoribosylaminoimidazole carboxylase	1083	361	38.5
PA14_19210	78.273	-0.800091	0.408301	-1.95956	0.0500471	0.290412	PA3469	NA	conserved hypothetical protein	543	181	19.6
PA14_48115	128.564	-0.800182	0.329316	-2.42983	0.015106	0.1623	PA1246	aprD	alkaline protease secretion protein AprD	1782	594	63.7
PA14_43320	62.3435	-0.801563	0.393769	-2.03562	0.0417887	0.26507	PA1638	NA	conserved hypothetical protein	909	303	33
PA14_64110	4951.56	-0.802269	0.205673	-3.90071	9.59124e-05	0.00281568	PA4848	accC	biotin carboxylase	1350	450	48.9
PA14_39530	12.5357	-0.80359	0.506747	-1.58578	0.112789	0.40468	PA1932	NA	probable hydroxylase molybdopterin-containing subunit	990	330	35.6
PA14_73170	2346.55	-0.803788	0.303587	-2.64764	0.00810569	0.11142	PA5549	glmS	glucosamine--fructose-6-phosphate aminotransferase	1836	612	66.3
PA14_43480	51.7595	-0.804618	0.355544	-2.26306	0.0236319	0.203114	PA1627	NA	probable transcriptional regulator	648	216	24.2
PA14_68360	1796.33	-0.805836	0.235777	-3.41779	0.000631313	0.014769	PA5174	fabY	beta-acetoacetyl-acyl carrier protein synthase FabY	1905	635	68.8
PA14_65640	79.637	-0.805901	0.457092	-1.7631	0.0778828	0.343131	PA4966	NA	hypothetical protein	1014	338	36.5
PA14_10130	26.1784	-0.806149	0.432069	-1.86579	0.0620713	0.313897	PA4162	NA	probable short-chain dehydrogenase	717	239	24.9
PA14_37380	24.7917	-0.807351	0.42118	-1.91688	0.0552536	0.301111	PA2097	NA	probable flavin-binding monooxygenase	1476	492	56.1
PA14_54170	10733.9	-0.807751	0.226077	-3.5729	0.000353047	0.00889008	PA0782	putA	proline dehydrogenase PutA	3183	1061	115.6
PA14_11030	7.0638	-0.810836	0.50675	-1.60007	0.109583	0.400115	PA4088	NA	glutamate-1-semialdehyde aminomutase	1386	462	51
PA14_32950	148.229	-0.812106	0.330161	-2.45973	0.0139043	0.154215	PA2448	NA	hypothetical protein	1743	581	62.8
PA14_27360	43.2251	-0.812951	0.395978	-2.05302	0.0400705	0.260791	PA2841	NA	probable enoyl-CoA hydratase/isomerase	792	264	28.6
PA14_09500	212.029	-0.813516	0.442784	-1.83728	0.0661691	0.324274	PA4208	opmD	probable outer membrane protein precursor	1464	488	53
PA14_64430	122.32	-0.813561	0.345133	-2.35724	0.0184114	0.181517	NA	NA	NA	NA	NA	NA
PA14_11410	428.47	-0.813607	0.309918	-2.62523	0.00865898	0.114447	PA4055	ribC	riboflavin synthase alpha chain	660	220	23.5
PA14_66020	69.6267	-0.814119	0.405261	-2.00888	0.0445503	0.277043	PA4993	NA	hypothetical protein	921	307	34.7
PA14_56730	42.2862	-0.814184	0.462982	-1.75857	0.0786513	0.345215	PA4362	NA	hypothetical protein	1059	353	37.8
PA14_35160	134.616	-0.815537	0.340015	-2.39854	0.0164608	0.170503	PA2274	NA	hypothetical protein	378	126	14
PA14_63880	38.1028	-0.816284	0.397638	-2.05283	0.0400889	0.260791	PA4831	NA	probable transcriptional regulator	561	187	20.5
PA14_07630	20.3279	-0.817658	0.486372	-1.68114	0.0927364	0.370631	PA0585	NA	hypothetical protein	507	169	18.7
PA14_13040	1093.72	-0.819455	0.30645	-2.67403	0.00749462	0.105757	PA3929	cioB	cyanide insensitive terminal oxidase	1008	336	37
PA14_13030	1708.48	-0.821506	0.338425	-2.42744	0.0152058	0.1623	PA3930	cioA	cyanide insensitive terminal oxidase	1467	489	54.2
PA14_37550	10.3262	-0.822083	0.488343	-1.68341	0.0922955	0.37055	PA2085	NA	probable ring-hydroxylating dioxygenase small subunit	510	170	19.5
PA14_15230	141.645	-0.822175	0.471966	-1.74202	0.0815051	0.351705	PA3777	xseA	exodeoxyribonuclease VII large subunit	1380	460	51.2
PA14_58130	719.558	-0.822545	0.350857	-2.34439	0.0190582	0.183726	PA4480	mreC	rod shape-determining protein MreC	993	331	35.2
PA14_40200	167.124	-0.822683	0.439104	-1.87355	0.0609925	0.311739	PA1880	NA	probable oxidoreductase	2196	732	77.7
PA14_11890	195.223	-0.822748	0.315302	-2.6094	0.00907016	0.118277	PA4017	NA	conserved hypothetical protein	642	214	23.2
PA14_63840	21.0742	-0.823829	0.410615	-2.00633	0.044821	0.277618	PA4828	NA	conserved hypothetical protein	456	152	16.5
PA14_48100	209.504	-0.824182	0.313436	-2.6295	0.008551	0.113916	PA1247	aprE	alkaline protease secretion protein AprE	1299	433	48.1
PA14_31950	47.0577	-0.824555	0.389053	-2.11939	0.0340575	0.242049	PA2524	czcS	CzcS	1419	473	51.9
PA14_12730	28.3681	-0.824614	0.449365	-1.83506	0.0664963	0.324666	PA3953	NA	conserved hypothetical protein	582	194	21.1
PA14_27800	67.1843	-0.824819	0.308194	-2.6763	0.00744401	0.105472	PA2810	copS	two-component sensor, CopS	1332	444	49.2
PA14_59280	18.4575	-0.82631	0.467039	-1.76925	0.0768516	0.340534	NA	NA	NA	NA	NA	NA
PA14_12770	112.76	-0.826359	0.417216	-1.98065	0.0476305	0.286545	PA3949	NA	hypothetical protein	1176	392	42.4
PA14_38740	46.5861	-0.827438	0.351504	-2.35399	0.0185732	0.182054	PA1992	ercS	ErcS	1695	565	62.3
PA14_34880	108.171	-0.827755	0.295983	-2.79663	0.00516385	0.081533	PA2299	NA	probable transcriptional regulator	750	250	27.8
PA14_07430	2013.4	-0.828585	0.257093	-3.22291	0.00126898	0.02686	PA0572	NA	hypothetical protein	2772	924	100.1
PA14_13050	77.6999	-0.82885	0.359389	-2.30627	0.0210954	0.191365	PA3928	NA	hypothetical protein	171	57	6.1
PA14_61450	57.9235	-0.82972	0.481873	-1.72186	0.0850942	0.359844	PA4644	NA	hypothetical protein	474	158	17.1
PA14_23750	398.276	-0.830084	0.314529	-2.63913	0.00831187	0.112143	PA3121	leuC	3-isopropylmalate dehydratase large subunit	1425	475	51
PA14_65500	407.903	-0.83098	0.344152	-2.41457	0.0157537	0.165826	PA4957	psd	phosphatidylserine decarboxylase	870	290	32
PA14_21160	11.5177	-0.831039	0.50931	-1.6317	0.102744	0.388797	PA3314	NA	probable ATP-binding component of ABC transporter	804	268	28.6
PA14_62590	437.209	-0.831588	0.32416	-2.56536	0.0103068	0.127568	PA4730	panC	pantoate--beta-alanine ligase	852	284	30.8
PA14_63730	39.7301	-0.835474	0.385941	-2.16477	0.0304053	0.230177	PA4821	NA	probable transporter	1362	454	48.6
PA14_26560	569.002	-0.835612	0.362907	-2.30255	0.0213042	0.192661	PA2900	NA	probable outer membrane protein precursor	810	270	29.9
PA14_12410	78.4189	-0.836277	0.414887	-2.01567	0.0438344	0.274764	PA3975	thiD	phosphomethylpyrimidine kinase	798	266	28
PA14_05480	906.97	-0.836309	0.242119	-3.45413	0.000552077	0.0131107	PA0421	NA	hypothetical protein	1491	497	54.2
PA14_56300	2861.96	-0.836941	0.208226	-4.0194	5.83476e-05	0.00178464	PA4333	NA	probable fumarase	1524	508	54.8
PA14_21220	6588.77	-0.837713	0.426612	-1.96364	0.049572	0.289838	PA3309	NA	conserved hypothetical protein	456	152	16.5
PA14_44400	6504.59	-0.841285	0.334905	-2.51201	0.0120045	0.138149	PA1552	ccoP1	Cytochrome c oxidase, cbb3-type, CcoP subunit	957	319	34.6
PA14_70530	58.44	-0.841983	0.400208	-2.10387	0.0353902	0.245522	PA5342	NA	probable transcriptional regulator	801	267	29.6
PA14_35200	15.7747	-0.844162	0.463231	-1.82234	0.0684038	0.327822	PA2271	NA	probable acetyltransferase	516	172	19.2
PA14_60750	1745.09	-0.846291	0.25613	-3.30415	0.000952658	0.0211613	PA4590	pra	protein activator	489	163	16.2
PA14_54570	83.6803	-0.849739	0.310026	-2.74086	0.00612787	0.0917923	PA0752	NA	conserved hypothetical protein	1518	506	52.8
PA14_32300	41.7658	-0.851464	0.410718	-2.07311	0.0381619	0.253343	PA2502	NA	hypothetical protein	1500	500	53.8
PA14_42570	12.0385	-0.853919	0.466552	-1.83028	0.0672085	0.325296	PA1697	NA	ATP synthase in type III secretion system	1323	441	48
PA14_02560	3.43563	-0.854708	0.504841	-1.69302	0.0904508	0.367579	PA0209	NA	conserved hypothetical protein	882	294	30.5
PA14_55880	21.5452	-0.854802	0.43251	-1.97637	0.0481124	0.28769	PA4301	tadB	TadB	885	295	32.4
PA14_03770	25.3118	-0.858506	0.441475	-1.94463	0.0518197	0.293343	PA0288	gpuA	3-guanidinopropionase	957	319	34.2
PA14_32630	71.5529	-0.860988	0.465131	-1.85107	0.06416	0.318589	PA2475	NA	probable cytochrome P450	1335	445	49.4
PA14_47680	24.1752	-0.861619	0.45349	-1.89998	0.0574362	0.30599	PA1278	cobP	cobinamide kinase	522	174	18.9
PA14_48620	20.6847	-0.863624	0.501614	-1.72169	0.0851256	0.359844	PA1213	NA	hypothetical protein	960	320	35.9
PA14_03520	140.699	-0.864139	0.421956	-2.04793	0.0405664	0.261866	PA0271	NA	hypothetical protein	285	95	10.6
PA14_64670	76.0851	-0.864285	0.373749	-2.31248	0.0207515	0.189539	PA4893	ureG	urease accessory protein UreG	615	205	22
PA14_32610	202.436	-0.865772	0.377957	-2.29066	0.0219829	0.19636	PA2476	dsbG	thiol:disulfide interchange protein DsbG	771	257	28.1
PA14_68940	1545.7	-0.865927	0.260603	-3.32278	0.000891259	0.0201032	PA5220	NA	hypothetical protein	822	274	30.5
PA14_72220	110.532	-0.866902	0.390915	-2.21762	0.0265804	0.21597	PA5472	NA	hypothetical protein	801	267	29.1
PA14_18090	177.017	-0.868094	0.299402	-2.89943	0.00373842	0.0642348	PA3573	NA	probable major facilitator superfamily (MFS) transporter	1179	393	40.9
PA14_53520	122.044	-0.869083	0.410434	-2.11747	0.0342197	0.242317	PA0831	oruR	transcriptional regulator OruR	1020	340	37.6
PA14_46230	44.6465	-0.872105	0.402923	-2.16445	0.0304302	0.230177	PA1409	aphA	acetylpolyamine aminohydrolase	1041	347	38
PA14_14010	739.892	-0.8722	0.373222	-2.33694	0.0194421	0.185354	PA3863	dauA	FAD-dependent catabolic D-arginine dehydrogenase, DauA	1128	376	40.6
PA14_05070	336.707	-0.87244	0.247806	-3.52066	0.00043047	0.0104784	PA0389	NA	hypothetical protein	621	207	23.8
PA14_16870	52.2682	-0.876486	0.394378	-2.22245	0.0262527	0.215103	PA3672	NA	probable ATP-binding component of ABC transporter	924	308	33.5
PA14_00590	103.086	-0.878636	0.367369	-2.3917	0.0167706	0.172489	PA0047	NA	hypothetical protein	510	170	17.5
PA14_01940	103.874	-0.880083	0.36966	-2.38079	0.0172755	0.176132	PA0156	triA	Resistance-Nodulation-Cell Division (RND) triclosan efflux membrane fusion protein, TriA	1152	384	40.4
PA14_60810	730.041	-0.880936	0.257773	-3.41749	0.000632016	0.014769	PA4596	esrC	EsrC	519	173	19.1
PA14_05450	57.1029	-0.881147	0.396018	-2.22502	0.02608	0.213988	PA0419	NA	conserved hypothetical protein	723	241	26.5
PA14_46290	34.0309	-0.881477	0.408293	-2.15893	0.0308556	0.230805	PA1403	NA	probable transcriptional regulator	633	211	23.3
PA14_35370	399.052	-0.887274	0.328951	-2.69728	0.00699075	0.0998533	PA2259	ptxS	transcriptional regulator PtxS	1023	341	37.4
PA14_34710	2.60434	-0.887583	0.490209	-1.81062	0.0701996	0.331265	PA2314	NA	probable major facilitator superfamily (MFS) transporter	1254	418	43.4
PA14_70940	1383.86	-0.889676	0.274754	-3.23808	0.00120335	0.0255636	PA5372	betA	choline dehydrogenase	1686	562	61.8
PA14_48210	14.8744	-0.89164	0.463819	-1.92239	0.0545567	0.299545	PA1239	NA	hypothetical protein	885	295	33.1
PA14_17280	127.057	-0.89203	0.271335	-3.28756	0.00101059	0.0223632	PA3638	NA	conserved hypothetical protein	1329	443	48.7
PA14_28280	279.243	-0.892352	0.311713	-2.86274	0.00419997	0.0697052	PA2770	NA	hypothetical protein	780	260	28.3
PA14_48540	23.6815	-0.89254	0.498948	-1.78884	0.0736399	0.335573	PA1220	NA	hypothetical protein	1263	421	46.6
PA14_20650	98.2952	-0.895145	0.338585	-2.64378	0.00819859	0.111907	PA3357	dsdA	D-serine dehydratase	1347	449	48.2
PA14_11760	78.3353	-0.898213	0.352986	-2.54462	0.0109398	0.130757	PA4025	eutC	ethanolamine-ammonia lyase, small subunit, EutC	822	274	30.1
PA14_45170	41.6977	-0.89953	0.383848	-2.34346	0.019106	0.183883	PA1489	NA	hypothetical protein	1191	397	43.6
PA14_62450	635.436	-0.899728	0.326885	-2.75243	0.00591552	0.0890683	PA4720	trmA	tRNA (uracil-5-)-methyltransferase	1092	364	41.2
PA14_34510	70.6396	-0.900627	0.406053	-2.218	0.0265546	0.21597	PA2328	NA	hypothetical protein	1200	400	43.7
PA14_15240	22.36	-0.90138	0.416635	-2.16348	0.0305045	0.230177	PA3776	NA	probable transcriptional regulator	909	303	32.9
PA14_35400	13.0237	-0.902108	0.45196	-1.99599	0.045935	0.281883	PA2256	pvcC	paerucumarin biosynthesis protein PvcC	1503	501	55.8
PA14_14370	287.656	-0.905392	0.393092	-2.30326	0.0212642	0.192598	PA3838	NA	probable ATP-binding component of ABC transporter	795	265	28.4
PA14_29230	145.849	-0.907437	0.311804	-2.91028	0.00361102	0.0633501	PA2699	NA	hypothetical protein	1839	613	67.9
PA14_61670	101.837	-0.910322	0.289239	-3.1473	0.00164786	0.0334264	PA4663	moeB	molybdopterin biosynthesis MoeB protein	759	253	26.7
PA14_28340	669.953	-0.910588	0.241927	-3.7639	0.000167283	0.00471378	PA2765	NA	hypothetical protein	900	300	32.4
PA14_05230	757.187	-0.911275	0.331032	-2.75283	0.00590821	0.0890683	PA0400	NA	probable cystathionine gamma-lyase	1185	395	42.8
PA14_12980	665.583	-0.912393	0.262128	-3.48072	0.000500076	0.0120721	PA3934	NA	conserved hypothetical protein	2037	679	70.3
PA14_38660	1445.31	-0.912523	0.281057	-3.24675	0.00116729	0.0250852	PA1999	dhcA	dehydrocarnitine CoA transferase, subunit A	699	233	25.2
PA14_34520	35.2281	-0.91402	0.429696	-2.12713	0.0334091	0.2407	PA2327	NA	probable permease of ABC transporter	765	255	27.7
PA14_00440	556.236	-0.914175	0.375104	-2.43712	0.0148047	0.160462	PA0035	trpA	tryptophan synthase alpha chain	807	269	28.5
PA14_47490	768.855	-0.91486	0.272083	-3.36243	0.00077259	0.0176999	PA1293	NA	hypothetical protein	1062	354	38.8
PA14_66000	93.9097	-0.915726	0.409395	-2.23678	0.0253008	0.210938	PA4991	NA	hypothetical protein	1176	392	42.1
PA14_31230	13.6713	-0.916068	0.448055	-2.04455	0.0408997	0.261962	NA	NA	NA	NA	NA	NA
PA14_04980	463.682	-0.918542	0.418216	-2.19633	0.0280681	0.221886	PA0381	thiG	thiamine biosynthesis protein, thiazole moiety	798	266	28.2
PA14_11450	504.293	-0.920307	0.326057	-2.82254	0.00476455	0.0768908	PA4052	nusB	NusB protein	480	160	17.7
PA14_64220	519.567	-0.920312	0.356837	-2.57908	0.00990624	0.124076	PA4855	purD	phosphoribosylamine--glycine ligase	1290	430	45.2
PA14_01360	8.24162	-0.920737	0.509558	-1.80693	0.0707725	0.332281	PA0112	NA	hypothetical protein	1074	358	38.1
PA14_02910	38.8482	-0.920832	0.412081	-2.23459	0.0254443	0.210938	PA0236	NA	probable transcriptional regulator	780	260	28
PA14_63100	2699.97	-0.926254	0.397361	-2.33102	0.0197525	0.185699	PA4772	NA	probable ferredoxin	2817	939	102.6
PA14_12280	524.467	-0.926678	0.318994	-2.905	0.00367255	0.0640448	PA3984	lnt	apolipoprotein N-acyltransferase	1536	512	56
PA14_37400	24.2773	-0.927158	0.422027	-2.19692	0.0280264	0.221886	PA2096	NA	probable transcriptional regulator	1035	345	38.4
PA14_46330	12.0084	-0.927265	0.481413	-1.92613	0.0540881	0.298067	PA1399	NA	probable transcriptional regulator	921	307	34
PA14_52040	854.522	-0.927891	0.300825	-3.08449	0.00203901	0.0395744	PA0945	purM	phosphoribosylaminoimidazole synthetase	1062	354	37.1
PA14_09530	630.708	-0.932686	0.402447	-2.31754	0.0204744	0.187939	PA4206	mexH	probable Resistance-Nodulation-Cell Division (RND) efflux membrane fusion protein precursor	1113	371	39.2
PA14_48700	389.836	-0.934526	0.280923	-3.32662	0.000879051	0.0199047	PA1207	kefB	glutathione-regulated potassium-efflux system protein KefB	1842	614	66.3
PA14_63090	1257.79	-0.93737	0.306326	-3.06004	0.00221305	0.0422856	PA4771	lldD	L-lactate dehydrogenase	1146	382	41.1
PA14_62510	114.491	-0.938352	0.432589	-2.16915	0.030071	0.22964	PA4724	NA	probable aminoacyl-transfer RNA synthetase (class I)	882	294	32.5
PA14_54270	134.24	-0.941476	0.321302	-2.93019	0.00338755	0.0599699	PA0774	NA	conserved hypothetical protein	969	323	36.5
PA14_67420	826.047	-0.947635	0.25847	-3.66633	0.000246059	0.00665498	PA5105	hutC	histidine utilization repressor HutC	753	251	27.8
PA14_39910	3694.28	-0.955339	0.354939	-2.69156	0.00711182	0.101335	PA1903	phzE2	phenazine biosynthesis protein PhzE	1884	628	69
PA14_09420	1794.47	-0.956474	0.411262	-2.32571	0.0200342	0.185778	PA4215	phzF1	probable phenazine biosynthesis protein	837	279	30.3
PA14_09450	1457.32	-0.958147	0.435915	-2.19801	0.0279481	0.221886	PA4213	phzD1	phenazine biosynthesis protein PhzD	624	208	23.2
PA14_05000	202.857	-0.958541	0.319654	-2.99869	0.00271146	0.0499696	PA0382	micA	DNA mismatch repair protein MicA	672	224	25.3
PA14_11790	130.889	-0.95901	0.376553	-2.54681	0.0108711	0.130677	PA4023	eat	ethanolamine transporter, Eat	1449	483	50.8
PA14_01580	693.197	-0.96188	0.435918	-2.20656	0.0273447	0.219735	PA0129	bauD	Amino acid permease	1428	476	51.3
PA14_33050	137.575	-0.96266	0.338892	-2.84061	0.00450269	0.0735618	PA2441	NA	hypothetical protein	876	292	32.5
PA14_24100	8.88691	-0.965691	0.501237	-1.92662	0.0540276	0.298067	PA3095	xcpZ	general secretion pathway protein M	525	175	19.3
PA14_54550	7.81154	-0.966199	0.501563	-1.92638	0.0540573	0.298067	PA0753	NA	hypothetical protein	471	157	16.8
PA14_49700	90.6075	-0.966724	0.425094	-2.27414	0.0229574	0.198987	PA1136	NA	probable transcriptional regulator	732	244	27.1
PA14_11460	90.6739	-0.968006	0.334032	-2.89795	0.00375612	0.0642557	PA4051	thiL	thiamine monophosphate kinase	969	323	32.9
PA14_34340	12.8669	-0.968362	0.454634	-2.12998	0.0331732	0.2407	PA2344	mtlZ	fructokinase	933	311	33.1
PA14_11170	37.5725	-0.968381	0.449554	-2.15409	0.031233	0.231846	PA4075	NA	hypothetical protein	837	279	30.7
PA14_38260	73.8261	-0.970598	0.36917	-2.62913	0.00856029	0.113916	PA2031	NA	hypothetical protein	255	85	9.4
PA14_02930	18.8085	-0.971641	0.448296	-2.16741	0.0302036	0.22964	PA0237	NA	probable oxidoreductase	1044	348	37.5
PA14_10370	292.974	-0.972357	0.363955	-2.67164	0.00754814	0.106017	PA4140	NA	hypothetical protein	1794	598	65.3
PA14_45340	80.9375	-0.975284	0.476607	-2.04631	0.0407261	0.261944	PA1478	NA	hypothetical protein	177	59	6.7
PA14_71190	4.22763	-0.978179	0.502477	-1.94671	0.0515689	0.292769	PA5391	NA	hypothetical protein	675	225	23.5
PA14_26470	35.6938	-0.981385	0.461494	-2.12654	0.0334585	0.2407	PA2908	cbiD	cobalamin biosynthetic protein CbiD	1101	367	38.1
PA14_34460	367.084	-0.982824	0.316144	-3.10879	0.00187856	0.0370761	PA2331	NA	hypothetical protein	561	187	19.9
PA14_39925	1379.96	-0.98292	0.446213	-2.2028	0.0276086	0.220762	PA1902	phzD2	phenazine biosynthesis protein PhzD	624	208	23.2
PA14_63710	4.6445	-0.986885	0.498738	-1.97876	0.0478426	0.287252	PA4819	NA	probable glycosyl transferase	975	325	35.7
PA14_46070	617.968	-0.989169	0.231754	-4.26819	1.97065e-05	0.000650427	PA1421	gbuA	guanidinobutyrase	960	320	34.7
PA14_34200	5.28787	-0.992032	0.506522	-1.95852	0.0501695	0.290588	PA2355	NA	probable FMNH2-dependent monooxygenase	1185	395	44
PA14_37820	92.2329	-0.994964	0.301032	-3.30518	0.000949155	0.0211613	PA2063	NA	hypothetical protein	1224	408	46.5
PA14_65920	47.1078	-0.995042	0.376799	-2.64078	0.00827161	0.112118	PA4985	NA	Uncharacterized protein	1092	364	39.8
PA14_67340	219.845	-0.996712	0.38763	-2.5713	0.0101318	0.126205	PA5099	NA	probable transporter	1443	481	51.4
PA14_47560	7.70145	-0.998728	0.508789	-1.96295	0.0496519	0.289838	PA1286	NA	probable major facilitator superfamily (MFS) transporter	1200	400	41.9
PA14_34350	3.92879	-1.00053	0.505144	-1.98069	0.0476258	0.286545	PA2343	mtlY	xylulose kinase	1509	503	53
PA14_65940	125.816	-1.0022	0.376007	-2.66538	0.00769009	0.107735	PA4986	NA	probable oxidoreductase	1947	649	70.2
PA14_09540	413.355	-1.00525	0.386983	-2.59767	0.00938594	0.120453	PA4205	mexG	hypothetical protein	447	149	16.2
PA14_21180	27.6352	-1.00804	0.477834	-2.10959	0.0348933	0.244128	PA3312	NA	probable 3-hydroxyisobutyrate dehydrogenase	891	297	30.9
PA14_05700	83.4999	-1.00969	0.399522	-2.52724	0.0114963	0.134986	PA0438	codB	cytosine permease	1251	417	43
PA14_47750	44.489	-1.01037	0.476467	-2.12055	0.0339595	0.242049	PA1274	NA	conserved hypothetical protein	657	219	24
PA14_39010	20.4226	-1.01346	0.435109	-2.32922	0.0198475	0.185699	PA1973	pqqF	pyrroloquinoline quinone biosynthesis protein F	2328	776	84.4
PA14_37780	148.413	-1.01556	0.453821	-2.2378	0.0252342	0.210938	PA2066	NA	hypothetical protein	639	213	23.9
PA14_67250	78.966	-1.01573	0.392277	-2.58931	0.00961689	0.12187	PA5092	hutI	imidazolone-5-propionate hydrolase HutI	1209	403	43.4
PA14_38630	744.275	-1.01664	0.405325	-2.50822	0.0121342	0.138724	PA2001	atoB	acetyl-CoA acetyltransferase	1182	394	40.4
PA14_37760	392.486	-1.02286	0.416148	-2.45792	0.0139742	0.154617	PA2068	NA	probable major facilitator superfamily (MFS) transporter	1164	388	41.9
PA14_20640	15.1402	-1.02842	0.493308	-2.08473	0.0370937	0.249869	PA3358	NA	hypothetical protein	879	293	30.3
PA14_48590	327.145	-1.02854	0.275394	-3.73479	0.000187874	0.00520172	PA1216	NA	hypothetical protein	747	249	28.6
PA14_39960	10186.7	-1.02927	0.32976	-3.12127	0.00180076	0.0359045	PA1900	phzB2	probable phenazine biosynthesis protein	489	163	19
PA14_38580	85.5915	-1.03304	0.390496	-2.64545	0.00815817	0.111616	PA2004	NA	conserved hypothetical protein	1392	464	48.7
PA14_68955	169.762	-1.04265	0.413606	-2.52088	0.0117063	0.136232	PA5221	NA	probable FAD-dependent monooxygenase	1218	406	44.6
PA14_63860	13.7372	-1.0484	0.449658	-2.33156	0.019724	0.185699	PA4830	NA	hypothetical protein	540	180	19.5
PA14_39890	1841.26	-1.04929	0.405963	-2.58469	0.00974656	0.122979	PA1904	phzF2	probable phenazine biosynthesis protein	837	279	30.3
PA14_39870	389.223	-1.05131	0.291111	-3.61136	0.00030459	0.00783882	PA1906	NA	hypothetical protein	537	179	20.4
PA14_38840	365.992	-1.05362	0.288774	-3.64859	0.00026368	0.00697437	PA1984	exaC	NAD+ dependent aldehyde dehydrogenase ExaC	1521	507	54.9
PA14_02770	10.1787	-1.05364	0.507184	-2.07744	0.0377609	0.251826	PA0227	NA	probable CoA transferase, subunit B	783	261	27.3
PA14_00700	9.70231	-1.05917	0.487417	-2.17303	0.0297784	0.22964	PA0058	dsbM	DsbM	705	235	24.9
PA14_18520	6.23606	-1.06623	0.507725	-2.10001	0.0357282	0.245522	PA3543	algK	alginate biosynthetic protein AlgK precursor	1428	476	52.5
PA14_26940	12.8112	-1.06829	0.479456	-2.22813	0.0258717	0.213121	PA2872	NA	hypothetical protein	771	257	28.8
PA14_32590	39.8725	-1.07245	0.370131	-2.89749	0.00376163	0.0642557	PA2478	NA	probable thiol:disulfide interchange protein	1764	588	62.1
PA14_39970	1678.45	-1.07597	0.219482	-4.90229	9.4725e-07	3.61688e-05	PA1899	phzA2	probable phenazine biosynthesis protein	489	163	19.4
PA14_10340	398.173	-1.07631	0.365886	-2.94166	0.00326456	0.0581449	PA4143	NA	probable toxin transporter	2160	720	79.6
PA14_01610	124.582	-1.077	0.473523	-2.27445	0.0229391	0.198987	PA0131	bauB	BauB	288	96	10.4
PA14_34500	45.2355	-1.09109	0.417934	-2.61068	0.00903626	0.118098	PA2329	NA	probable ATP-binding component of ABC transporter	837	279	29.9
PA14_16660	291.118	-1.09179	0.267824	-4.07653	4.57121e-05	0.00142048	PA3690	NA	probable metal-transporting P-type ATPase	2223	741	78.7
PA14_22990	971.857	-1.10262	0.365403	-3.01754	0.00254833	0.0477158	PA3189	NA	probable permease of ABC sugar transporter	933	311	34.5
PA14_07070	1474.96	-1.11642	0.299408	-3.72874	0.000192442	0.00527816	PA0545	NA	hypothetical protein	1305	435	48.1
PA14_48240	9.3606	-1.1241	0.485428	-2.3157	0.0205748	0.188398	PA1238	NA	probable outer membrane component of multidrug efflux pump	1449	483	52.3
PA14_38640	1580.72	-1.13272	0.338585	-3.34545	0.000821479	0.0186735	PA2000	dhcB	dehydrocarnitine CoA transferase, subunit B	657	219	23.2
PA14_46340	54.4841	-1.13419	0.470958	-2.40827	0.0160285	0.168113	PA1398	NA	hypothetical protein	342	114	12.2
PA14_35320	18.8733	-1.13726	0.43031	-2.64288	0.00822046	0.111937	PA2263	NA	probable 2-hydroxyacid dehydrogenase	987	329	35.6
PA14_37470	3.97479	-1.13892	0.490768	-2.32068	0.0203039	0.187091	PA2090	NA	hypothetical protein	1080	360	39.5
PA14_53250	5199.91	-1.15326	0.285637	-4.0375	5.4023e-05	0.00166985	PA0852	cbpD	chitin-binding protein CbpD precursor	1170	390	41.9
PA14_33030	418.967	-1.16291	0.38119	-3.05074	0.00228278	0.0430193	PA2443	sdaA	L-serine dehydratase	1377	459	48.9
PA14_48030	55.2756	-1.16876	0.466348	-2.5062	0.0122038	0.139093	PA1251	NA	probable chemotaxis transducer	1626	542	58.5
PA14_34870	1488.22	-1.1766	0.362856	-3.2426	0.00118443	0.0252534	PA2300	chiC	chitinase	1452	484	53
PA14_38090	41.5656	-1.17778	0.460622	-2.55692	0.0105603	0.128528	PA2043	NA	hypothetical protein	903	301	34.2
PA14_26020	1769.67	-1.17827	0.376064	-3.13317	0.00172929	0.0347166	PA2939	NA	probable aminopeptidase	1611	537	57.5
PA14_67370	35.808	-1.1856	0.374777	-3.16347	0.00155899	0.0321825	PA5101	NA	hypothetical protein	798	266	29.1
PA14_71300	3.5152	-1.19109	0.502073	-2.37234	0.0176756	0.178344	PA5400	NA	probable electron transfer flavoprotein alpha subunit	987	329	35
PA14_48610	35.9258	-1.19149	0.404574	-2.94505	0.00322907	0.057863	PA1214	NA	hypothetical protein	1599	533	59.3
PA14_42630	11.4325	-1.20109	0.490449	-2.44896	0.0143271	0.157922	PA1692	NA	probable translocation protein in type III secretion	267	89	9.5
PA14_22650	48.7428	-1.20287	0.470038	-2.55909	0.0104946	0.128262	PA3214	NA	hypothetical protein	645	215	23.2
PA14_50860	124.973	-1.20951	0.417109	-2.89973	0.00373481	0.0642348	PA1043	NA	hypothetical protein	810	270	27.3
PA14_37770	48.6593	-1.22251	0.42264	-2.89255	0.00382131	0.0648957	PA2067	NA	probable hydrolase	669	223	24.1
PA14_64620	12.234	-1.22473	0.501893	-2.44022	0.0146782	0.160281	PA4889	NA	probable oxidoreductase	1101	367	40
PA14_43490	22.5089	-1.22626	0.46281	-2.64959	0.00805889	0.1113	PA1626	NA	probable major facilitator superfamily (MFS) transporter	1275	425	44.5
PA14_37040	18.9716	-1.23106	0.421976	-2.91736	0.00353003	0.0621159	PA2129	cupA2	chaperone CupA2	747	249	27.7
PA14_11810	1229.05	-1.2349	0.311882	-3.95952	7.50996e-05	0.00224991	PA4022	hdhA	hydrazone dehydrogenase, HdhA	1521	507	55
PA14_37745	1152.1	-1.25545	0.426426	-2.94411	0.00323882	0.057863	PA2069	NA	probable carbamoyl transferase	1725	575	63.4
PA14_34490	26.1061	-1.25616	0.491744	-2.55451	0.0106338	0.128619	PA2330	NA	hypothetical protein	1068	356	37.7
PA14_05750	43.3939	-1.26256	0.434874	-2.90327	0.00369293	0.0642086	PA0440	NA	probable oxidoreductase	1368	456	49
PA14_33040	382.768	-1.26761	0.385935	-3.28452	0.00102155	0.0224356	PA2442	gcvT2	glycine cleavage system protein T2	1122	374	39.9
PA14_63080	2335.53	-1.26848	0.257966	-4.91722	8.77811e-07	3.3738e-05	PA4770	lldP	L-lactate permease	1689	563	58.7
PA14_53300	872.79	-1.27196	0.451215	-2.81897	0.00481777	0.0773225	PA0848	ahpB	alkyl hydroperoxide reductase , AhpB	600	200	21.8
PA14_37360	9.49693	-1.29889	0.500424	-2.59558	0.00944327	0.120453	PA2099	NA	probable short-chain dehydrogenase	756	252	27.4
PA14_02590	10.4642	-1.31234	0.498958	-2.63016	0.00853446	0.113916	PA0212	mdcE	malonate decarboxylase gamma subunit	807	269	28.5
PA14_18060	93.1664	-1.31679	0.460977	-2.85653	0.00428302	0.0702848	PA3575	NA	hypothetical protein	531	177	19.1
PA14_02100	29.693	-1.33634	0.449884	-2.97041	0.00297404	0.0539577	PA0168	NA	conserved hypothetical protein	591	197	20.9
PA14_21150	39.2803	-1.3538	0.425325	-3.18297	0.00145771	0.0303059	PA3315	NA	probable permease of ABC transporter	834	278	29.3
PA14_33010	644.058	-1.36428	0.380842	-3.58227	0.000340617	0.00865167	PA2444	glyA2	serine hydroxymethyltransferase	1257	419	45
PA14_32985	312.765	-1.36907	0.385073	-3.55535	0.00037748	0.00934423	PA2446	gcvH2	glycine cleavage system protein H2	384	128	13.8
PA14_64610	121.595	-1.37685	0.387415	-3.55394	0.000379512	0.00935489	PA4888	desB	acyl-CoA delta-9-desaturase, DesB	1113	371	42.7
PA14_35330	109.527	-1.40163	0.293679	-4.77268	1.8179e-06	6.8078e-05	PA2262	NA	probable 2-ketogluconate transporter	1308	436	48.1
PA14_53290	559.33	-1.40497	0.444953	-3.15756	0.00159095	0.0327266	PA0849	trxB2	thioredoxin reductase 2	951	317	33.5
PA14_39945	1243.23	-1.40905	0.243204	-5.79369	6.88575e-09	3.32451e-07	PA1901	phzC2	phenazine biosynthesis protein PhzC	1218	406	44.3
PA14_18860	281.714	-1.47512	0.331139	-4.45468	8.40198e-06	0.00029044	PA3515	NA	hypothetical protein	1074	358	39.8
PA14_46220	115.252	-1.50066	0.377383	-3.9765	6.99376e-05	0.00210606	PA1410	NA	probable periplasmic spermidine/putrescine-binding protein	1092	364	40.5
PA14_05740	89.1215	-1.50575	0.346631	-4.34395	1.39945e-05	0.000472579	PA0439	NA	probable oxidoreductase	1278	426	46.1
PA14_33000	2992.78	-1.5087	0.415529	-3.6308	0.000282548	0.00740201	PA2445	gcvP2	glycine cleavage system protein P2	2880	960	103.9
PA14_35340	23.8014	-1.51896	0.46798	-3.24578	0.00117131	0.0250852	PA2261	NA	probable 2-ketogluconate kinase	951	317	34
PA14_21530	96.5743	-1.53924	0.468851	-3.283	0.00102708	0.0224727	PA3287	NA	conserved hypothetical protein	516	172	18.2
PA14_39860	205.028	-1.57323	0.268025	-5.8697	4.36584e-09	2.1433e-07	PA1907	NA	hypothetical protein	1641	547	59.8
PA14_01620	1291.65	-1.63844	0.462947	-3.53916	0.0004014	0.00985286	PA0132	bauA	Beta-alanine:pyruvate transaminase	1347	449	48.4
PA14_68430	259.183	-1.6946	0.338589	-5.00489	5.5893e-07	2.20626e-05	PA5180	NA	conserved hypothetical protein	840	280	30.2
PA14_67350	892.662	-1.70204	0.360858	-4.71666	2.39745e-06	8.86449e-05	PA5100	hutU	urocanase	1680	560	61.2
PA14_10330	61.1527	-1.77964	0.417793	-4.25963	2.04766e-05	0.000672048	PA4144	NA	probable outer membrane protein precursor	1416	472	50.6
PA14_49690	198.068	-1.84959	0.412787	-4.48074	7.43843e-06	0.000259002	NA	NA	NA	NA	NA	NA
PA14_05770	403.804	-1.93793	0.259438	-7.4697	8.03765e-14	6.01999e-12	PA0441	dht	dihydropyrimidinase	1440	480	52.2
PA14_68440	991.225	-1.97894	0.362213	-5.46347	4.66911e-08	1.99102e-06	PA5181	NA	probable oxidoreductase	2322	774	85.3
PA14_35360	35.2318	-2.04868	0.437988	-4.67748	2.90419e-06	0.000106706	PA2260	NA	hypothetical protein	783	261	29
PA14_18790	37.5609	-2.14408	0.427256	-5.01825	5.2145e-07	2.07232e-05	PA3521	opmE	OpmE	1476	492	52.8
PA14_02580	9.38528	-2.2132	0.503329	-4.39713	1.09692e-05	0.00037257	PA0211	mdcD	malonate decarboxylase beta subunit	864	288	30.3
PA14_67320	89.0072	-2.37783	0.414401	-5.738	9.58015e-09	4.55018e-07	PA5098	hutH	histidine ammonia-lyase	1530	510	53.8
PA14_18850	169.89	-2.4336	0.313715	-7.75737	8.67083e-15	7.03542e-13	PA3516	NA	probable lyase	1452	484	52.9
PA14_18080	1444.29	-2.7482	0.26832	-10.2422	1.28267e-24	1.82765e-22	PA3574	nalD	NalD	639	213	24.5
PA14_64500	1657.16	-3.15744	0.234711	-13.4525	2.97718e-41	8.69636e-39	PA4878	brlR	BrlR	813	271	31.2
PA14_18830	180.766	-3.43828	0.337404	-10.1904	2.18919e-24	2.97425e-22	PA3517	NA	probable lyase	1434	478	52.2
PA14_18780	755.692	-3.47091	0.339086	-10.2361	1.36674e-24	1.90106e-22	PA3522	mexQ	MexQ	3162	1054	112.3
PA14_18800	1199.41	-3.54978	0.328356	-10.8108	3.06101e-27	5.10925e-25	PA3520	NA	hypothetical protein	195	65	7.1
PA14_18810	1364.67	-3.81033	0.347418	-10.9676	5.47232e-28	9.68766e-26	PA3519	NA	hypothetical protein	1038	346	39.4
PA14_18820	501.191	-4.10172	0.301624	-13.5988	4.07224e-42	1.39941e-39	PA3518	NA	hypothetical protein	987	329	37.5
PA14_18760	319.851	-4.29168	0.356671	-12.0326	2.39485e-33	5.38105e-31	PA3523	mexP	MexP	1158	386	41.3
PA14_18070	518.713	-4.69883	0.301647	-15.5773	1.03917e-54	5.05903e-52	NA	NA	NA	NA	NA	NA
PA14_13170	1911.06	-5.1625	0.238999	-21.6005	1.77842e-103	3.46317e-100	PA3920	copA1	CopA1	2379	793	83.4

### Sheet: PA+gliotoxin vs_PA in SCFM2
PA14 ID	Base mean	log2(FC)	StdErr	Wald-Stats	P-value	P-adj	PAO1 ID	Gene Name	Product Name	Length	Length (amino acids)	Molecular Weight
PA14_09950	34852.3	8.29252	0.141482	58.6118	0	0	PA4170	NA	hypothetical protein	933	311	33
PA14_39650	4148.84	6.81745	0.171222	39.8164	0	0	PA1922	NA	probable TonB-dependent receptor	1962	654	72.3
PA14_73020	4676.01	6.73229	0.162425	41.4487	0	0	PA5536	dksA2	DksA2	405	135	16
PA14_73050	4154.8	6.22789	0.159882	38.9529	0	0	PA5539	NA	RidA subfamily protein	897	299	32.4
PA14_73040	5815.2	6.02231	0.15313	39.3282	0	0	PA5538	amiA	N-acetylmuramoyl-L-alanine amidase	1194	398	42.9
PA14_73060	2477.19	5.94688	0.160038	37.1591	3.12104e-302	1.52021e-299	PA5540	NA	hypothetical protein	561	187	19.8
PA14_09940	5311.2	5.92368	0.164919	35.9187	1.56177e-282	6.52038e-280	PA4171	NA	probable protease	564	188	20.1
PA14_73010	14017.9	5.92306	0.133246	44.4519	0	0	PA5535	NA	conserved hypothetical protein	1203	401	45.1
PA14_39640	2048.37	5.90446	0.210763	28.0146	1.07792e-172	3.15022e-170	PA1923	NA	hypothetical protein	3846	1282	140.3
PA14_63960	24585	5.76261	0.117841	48.9014	0	0	PA4837	cntO	CntO	2127	709	79.1
PA14_54180	19063.5	5.67245	0.130038	43.6215	0	0	PA0781	NA	hypothetical protein	2064	688	74.2
PA14_73000	5247.3	5.49535	0.180941	30.371	1.32603e-202	4.84415e-200	PA5534	NA	hypothetical protein	642	214	23.6
PA14_39630	326.042	5.48886	0.251862	21.7931	2.69466e-105	5.2501e-103	PA1924	NA	hypothetical protein	477	159	17.7
PA14_63940	3652.71	5.16282	0.135094	38.2166	0	0	PA4836	cntL	CntL	792	264	28.9
PA14_63920	2593.39	5.16218	0.135819	38.0077	0	0	PA4835	cntM	CntM	1302	434	47.7
PA14_09930	1547.67	5.03482	0.181112	27.7996	4.38885e-170	1.22156e-167	PA4172	NA	probable nuclease	801	267	30.3
PA14_11320	7704.74	4.58251	0.117938	38.8554	0	0	PA4063	NA	hypothetical protein	591	197	21.2
PA14_45020	2376.95	4.50102	0.149371	30.1331	1.78723e-199	6.14492e-197	PA1500	NA	probable oxidoreductase	891	297	30.9
PA14_73070	4045.35	4.45922	0.138658	32.1598	6.44674e-227	2.51208e-224	PA5541	pyrQ	dihydroorotase	1338	446	49.3
PA14_17710	2069.35	4.38333	0.161513	27.1391	3.40408e-162	9.04401e-160	PA3600	NA	conserved hypothetical protein	153	51	6
PA14_45000	3444.73	4.38204	0.177092	24.7445	3.5525e-135	8.65182e-133	PA1502	gcl	glyoxylate carboligase	1776	592	64.4
PA14_39660	868.929	4.28565	0.25008	17.1372	7.83799e-66	1.14533e-63	PA1921	NA	hypothetical protein	810	270	30.3
PA14_39620	502.514	4.18076	0.246841	16.9371	2.39633e-64	3.41624e-62	PA1925	NA	hypothetical protein	327	109	11.8
PA14_11310	3309.04	4.01547	0.109062	36.8184	9.38199e-297	4.21829e-294	PA4064	NA	probable ATP-binding component of ABC transporter	705	235	25.4
PA14_17700	4888.59	3.52451	0.272582	12.9301	3.04458e-38	2.6963e-36	PA3601	NA	conserved hypothetical protein	264	88	9.5
PA14_73030	1435.54	3.42703	0.142878	23.9857	3.9249e-127	8.49667e-125	PA5537	NA	hypothetical protein	417	139	15.1
PA14_20250	546.773	3.42041	0.194953	17.5448	6.51944e-69	9.7708e-67	PA3390	NA	hypothetical protein	303	101	11.3
PA14_11290	4079.69	3.31892	0.134145	24.7413	3.84726e-135	8.99489e-133	PA4065	NA	hypothetical protein	1266	422	45.8
PA14_17720	4335.12	3.26597	0.112555	29.0167	4.04518e-185	1.24443e-182	PA3599	NA	probable transcriptional regulator	786	262	29.4
PA14_33110	179.192	3.17123	0.309921	10.2324	1.4199e-24	9.43102e-23	PA2437	NA	hypothetical protein	1041	347	36.7
PA14_63970	2352.57	3.13551	0.138068	22.7099	3.57472e-114	7.46223e-112	PA4838	NA	hypothetical protein	1155	385	42.7
PA14_45010	1879.91	3.00541	0.162561	18.4879	2.58519e-76	4.0839e-74	PA1501	NA	conserved hypothetical protein	783	261	29.2
PA14_54190	2063.24	2.973	0.10121	29.3746	1.16108e-189	3.77029e-187	PA0780	pruR	proline utilization regulator	753	251	27.6
PA14_63910	1978.43	2.97153	0.110885	26.7983	3.38264e-158	8.59633e-156	PA4834	cntI	CntI	855	285	30.7
PA14_33070	555.279	2.96592	0.214761	13.8103	2.20834e-43	2.08189e-41	PA2439	NA	hypothetical protein	2001	667	70.5
PA14_09960	682.859	2.96439	0.148883	19.9109	3.27137e-88	5.62387e-86	PA4169	NA	conserved hypothetical protein	429	143	15.6
PA14_20240	433.096	2.90891	0.189689	15.3352	4.45212e-53	5.31074e-51	PA3389	NA	probable ring-cleaving dioxygenase	414	138	15.3
PA14_72980	1965.09	2.86488	0.140927	20.3287	7.16172e-92	1.26849e-89	PA5532	NA	hypothetical protein	759	253	26.7
PA14_45030	384.886	2.73114	0.228951	11.9289	8.364e-33	6.88557e-31	PA1499	NA	conserved hypothetical protein	1266	422	44.3
PA14_39670	52.7499	2.70948	0.321659	8.42346	3.65534e-17	1.63095e-15	NA	NA	NA	NA	NA	NA
PA14_45050	502.904	2.70473	0.192265	14.0677	5.99915e-45	5.94323e-43	PA1498	pykF	pyruvate kinase I	1434	478	51.5
PA14_44990	306.351	2.69816	0.210619	12.8106	1.42981e-37	1.24735e-35	PA1503	NA	hypothetical protein	432	144	14.4
PA14_44820	3177.72	2.67193	0.188343	14.1865	1.11038e-45	1.13862e-43	PA1518	NA	conserved hypothetical protein	381	127	13.9
PA14_44850	2469.66	2.59697	0.119499	21.7321	1.01973e-104	1.86259e-102	PA1515	alc	allantoicase	999	333	36.8
PA14_33080	422.866	2.58367	0.218021	11.8506	2.13663e-32	1.73452e-30	PA2438	NA	hypothetical protein	1026	342	37.3
PA14_44840	2739.32	2.56062	0.117325	21.8249	1.34568e-105	2.71225e-103	PA1516	NA	hypothetical protein	516	172	18.9
PA14_44830	6070.76	2.52742	0.104249	24.2442	7.62057e-130	1.71316e-127	PA1517	NA	conserved hypothetical protein	927	309	35.6
PA14_09920	108.05	2.4916	0.270624	9.20686	3.35795e-20	1.85163e-18	PA4173	NA	conserved hypothetical protein	399	133	14.7
PA14_48000	302.665	2.48447	0.172328	14.417	4.0426e-47	4.29618e-45	PA1254	lhpC	delta1-pyrroline-4-hydroxy-2-carboxylate deaminase, LphC	918	306	32.9
PA14_15130	3018.86	2.31286	0.122504	18.8799	1.66776e-79	2.70779e-77	PA3784	NA	hypothetical protein	573	191	21.1
PA14_11280	1381.56	2.29163	0.140775	16.2786	1.39978e-59	1.77864e-57	PA4066	NA	hypothetical protein	519	173	18.2
PA14_32380	749.476	2.25692	0.177342	12.7264	4.22005e-37	3.57481e-35	PA2495	oprN	Multidrug efflux outer membrane protein OprN precursor	1419	473	51.2
PA14_72990	1906.25	2.16875	0.120799	17.9534	4.51176e-72	6.93979e-70	PA5533	NA	hypothetical protein	369	123	13.7
PA14_15120	5583.08	2.16102	0.11222	19.2569	1.23555e-82	2.06337e-80	PA3785	NA	conserved hypothetical protein	477	159	17
PA14_20260	513.299	2.04003	0.172571	11.8214	3.02733e-32	2.42394e-30	PA3388	NA	conserved hypothetical protein	696	232	25.9
PA14_72550	2270.1	2.03502	0.12849	15.838	1.70115e-56	2.11558e-54	PA5498	znuA	ZnuA	924	308	33.6
PA14_05650	563.392	2.03391	0.187074	10.8722	1.56391e-27	1.10133e-25	PA0435	NA	hypothetical protein	1479	493	56.1
PA14_21570	391.379	2.01859	0.165094	12.2269	2.23174e-34	1.8635e-32	PA3284	NA	hypothetical protein	315	105	10.2
PA14_15140	1077.14	2.01621	0.145936	13.8157	2.05074e-43	1.96501e-41	PA3783	NA	hypothetical protein	630	210	23.1
PA14_26400	1072.31	2.01425	0.221094	9.11038	8.20961e-20	4.4846e-18	PA2912	NA	probable ATP-binding component of ABC transporter	774	258	28.4
PA14_64530	1052.31	2.00146	0.139701	14.3267	1.48966e-46	1.55484e-44	PA4881	NA	hypothetical protein	342	114	12.4
PA14_32400	1075.16	2.00109	0.137909	14.5102	1.04421e-47	1.13026e-45	PA2493	mexE	Resistance-Nodulation-Cell Division (RND) multidrug efflux membrane fusion protein MexE precursor	1245	415	45
PA14_33130	1193.56	1.98166	0.140896	14.0647	6.25791e-45	6.09624e-43	PA2435	NA	probable cation-transporting P-type ATPase	1986	662	68.7
PA14_47930	278.472	1.95808	0.222412	8.80381	1.32248e-18	6.78059e-17	PA1259	lhpH	LhpH	1743	581	61.8
PA14_72560	2876.27	1.9537	0.115571	16.9047	4.15098e-64	5.77679e-62	PA5499	zur	zinc uptake regulator, Zur	504	168	18.2
PA14_05630	341.724	1.92023	0.288206	6.66269	2.68868e-11	7.34362e-10	PA0433	NA	hypothetical protein	435	145	15.5
PA14_21580	675.996	1.91503	0.169053	11.328	9.53675e-30	6.88177e-28	PA3283	NA	conserved hypothetical protein	855	285	31.7
PA14_29320	718.791	1.91385	0.164105	11.6623	1.98488e-31	1.52653e-29	PA2691	NA	conserved hypothetical protein	1206	402	42.6
PA14_15810	3194.45	1.88378	0.160317	11.7504	7.0325e-32	5.55473e-30	PA3759	NA	probable aminotransferase	1023	341	36.1
PA14_35240	264.757	1.80549	0.205147	8.80092	1.35694e-18	6.8968e-17	PA2268	NA	hypothetical protein	1071	357	39.1
PA14_15820	4895.31	1.7517	0.105074	16.6711	2.12675e-62	2.89089e-60	PA3758	NA	probable N-acetylglucosamine-6-phosphate deacetylase	1092	364	38.8
PA14_32390	2740.56	1.74713	0.114546	15.2526	1.58188e-52	1.84921e-50	PA2494	mexF	Resistance-Nodulation-Cell Division (RND) multidrug efflux transporter MexF	3189	1063	115.5
PA14_43230	233.269	1.74268	0.274985	6.33736	2.33741e-10	5.66896e-09	PA1645	NA	hypothetical protein	408	136	15.1
PA14_26390	1172.04	1.73977	0.118177	14.7217	4.67965e-49	5.2601e-47	PA2913	NA	hypothetical protein	972	324	35.4
PA14_15790	6345.61	1.72141	0.121967	14.1138	3.12192e-45	3.14614e-43	PA3760	NA	N-Acetyl-D-Glucosamine phosphotransferase system transporter	2529	843	89.2
PA14_05640	1492.79	1.71222	0.110576	15.4845	4.41331e-54	5.37413e-52	PA0434	NA	hypothetical protein	2193	731	81.3
PA14_00860	55.399	1.67414	0.351084	4.76849	1.85609e-06	2.1314e-05	PA0073	tagT1	TagT1	720	240	26
PA14_47920	781.756	1.64558	0.122528	13.4302	4.02583e-41	3.67672e-39	PA1260	lhpP	ABC transporter periplasmic-binding protein, LhpP	822	274	29.1
PA14_26420	7957.89	1.6442	0.112316	14.6391	1.58222e-48	1.74492e-46	PA2911	NA	probable TonB-dependent receptor	2157	719	80.3
PA14_44880	2299.31	1.62034	0.16188	10.0095	1.38461e-23	8.9923e-22	PA1513	NA	hypothetical protein	1278	426	46
PA14_44800	445.437	1.58715	0.159546	9.94793	2.57481e-23	1.61826e-21	PA1519	NA	probable transporter	1350	450	47.3
PA14_13050	555.625	1.56313	0.211286	7.39815	1.38096e-13	4.80458e-12	PA3928	NA	hypothetical protein	171	57	6.1
PA14_67550	126.716	1.55517	0.325311	4.78056	1.74806e-06	2.04758e-05	PA5116	NA	probable transcriptional regulator	426	142	15.1
PA14_26360	574.086	1.54039	0.241725	6.37249	1.85989e-10	4.54855e-09	PA2914	NA	probable permease of ABC transporter	1032	344	35.5
PA14_44860	886.837	1.53914	0.238532	6.45254	1.09992e-10	2.74744e-09	PA1514	NA	ureidoglycolate hydrolaseYbbT	510	170	19
PA14_31200	129.62	1.52615	0.277781	5.49409	3.9274e-08	6.67316e-07	NA	NA	NA	NA	NA	NA
PA14_21590	172.94	1.51473	0.175963	8.60822	7.42023e-18	3.52768e-16	PA3282	NA	hypothetical protein	735	245	28.2
PA14_48010	310.457	1.51304	0.208736	7.24856	4.21238e-13	1.35282e-11	PA1253	lhpG	alpha-ketoglutaric semialdehyde dehydrogenase, LhpG	1581	527	55.4
PA14_17730	734.589	1.50807	0.130699	11.5385	8.43561e-31	6.4034e-29	PA3598	NA	conserved hypothetical protein	816	272	29.6
PA14_28110	104.306	1.5012	0.316468	4.7436	2.09951e-06	2.35993e-05	PA2782	bamI	biofilm-associated metzincin Inhibitor, BamI	660	220	22.7
PA14_72580	2907.4	1.50114	0.131529	11.413	3.60179e-30	2.66487e-28	PA5500	znuC	zinc transport protein ZnuC	810	270	29.2
PA14_10210	2384.22	1.49393	0.128069	11.665	1.92299e-31	1.49865e-29	PA4155	NA	hypothetical protein	1308	436	48.1
PA14_45060	22.9048	1.4895	0.383361	3.88536	0.000102178	0.000715248	PA1497	NA	probable transporter	915	305	31.8
PA14_47970	258.143	1.47454	0.198311	7.43548	1.04188e-13	3.71328e-12	PA1255	lhpK	D-hydroxyproline epimerase, LhpK	1035	345	37.3
PA14_31190	159.228	1.46455	0.190329	7.69487	1.41638e-14	5.51916e-13	NA	NA	NA	NA	NA	NA
PA14_55460	10.5957	1.44258	0.396184	3.6412	0.000271369	0.0016369	PA0684	hxcZ	HxcZ	594	198	21.4
PA14_12590	205.721	1.43516	0.184669	7.7715	7.75643e-15	3.10523e-13	PA3964	NA	hypothetical protein	786	262	26.8
PA14_64770	108.325	1.43434	0.260002	5.51665	3.45521e-08	5.95743e-07	PA4901	mdlC	benzoylformate decarboxylase	1587	529	55.7
PA14_26460	108.679	1.42407	0.308337	4.61856	3.86406e-06	4.08416e-05	PA2909	NA	hypothetical protein	729	243	26.1
PA14_64620	320.509	1.40733	0.25544	5.50944	3.59981e-08	6.18849e-07	PA4889	NA	probable oxidoreductase	1101	367	40
PA14_56750	274.736	1.38006	0.212682	6.48885	8.64926e-11	2.17909e-09	PA4364	NA	hypothetical protein	402	134	14.3
PA14_50760	232.449	1.37944	0.266793	5.17046	2.3352e-07	3.26537e-06	PA1052	NA	conserved hypothetical protein	1146	382	38.6
PA14_40520	22.1834	1.37378	0.377788	3.63637	0.000276503	0.001661	PA1855	NA	hypothetical protein	222	74	7.8
PA14_06570	284.517	1.37194	0.251003	5.46584	4.60708e-08	7.69382e-07	PA0504	bioD	dethiobiotin synthase	687	229	23.3
PA14_24100	303.705	1.36609	0.248542	5.49639	3.87643e-08	6.62506e-07	PA3095	xcpZ	general secretion pathway protein M	525	175	19.3
PA14_47720	454.341	1.35702	0.169927	7.9859	1.39501e-15	5.86608e-14	PA1276	cobC	cobalamin biosynthetic protein CobC	996	332	36.7
PA14_22740	755.346	1.34782	0.166552	8.09247	5.8468e-16	2.51283e-14	PA3205	NA	hypothetical protein	441	147	16.7
PA14_56640	475.417	1.33285	0.165542	8.05144	8.18252e-16	3.46571e-14	PA4355	pyeM	PyeM	1167	389	39.9
PA14_48900	15.3142	1.32889	0.391841	3.39141	0.000695346	0.0036973	NA	NA	NA	NA	NA	NA
PA14_35550	253.768	1.32863	0.301817	4.40211	1.07204e-05	0.000101229	PA2245	pslO	hypothetical protein	306	102	10.6
PA14_48240	432.686	1.32355	0.19785	6.68967	2.23673e-11	6.13789e-10	PA1238	NA	probable outer membrane component of multidrug efflux pump	1449	483	52.3
PA14_35440	305.649	1.32169	0.288475	4.58166	4.613e-06	4.83208e-05	PA2253	ansA	L-asparaginase I	987	329	34.8
PA14_15780	3370.69	1.31943	0.1351	9.7663	1.57091e-22	9.56455e-21	PA3761	nagE	N-Acetyl-D-Glucosamine phosphotransferase system transporter	1713	571	60.6
PA14_40130	334.755	1.31469	0.253734	5.18138	2.20246e-07	3.10951e-06	PA1885	NA	conserved hypothetical protein	534	178	19.4
PA14_10160	94.4963	1.30521	0.284024	4.59543	4.31866e-06	4.53188e-05	PA4160	fepD	ferric enterobactin transport protein FepD	1023	341	34.6
PA14_37370	174.983	1.30466	0.274179	4.75842	1.95111e-06	2.21873e-05	PA2098	NA	probable esterase/deacetylase	930	310	33
PA14_47670	548.653	1.2962	0.240122	5.39808	6.7357e-08	1.08757e-06	PA1279	cobU	nicotinate-nucleotide--dimethylbenzimidazole phosphoribosyltransferase	1056	352	36.5
PA14_13390	1015.6	1.28968	0.245175	5.26024	1.43864e-07	2.14512e-06	PA3904	NA	PAAR4	396	132	12.6
PA14_06240	660.425	1.28936	0.136293	9.46024	3.07237e-21	1.77802e-19	PA0477	NA	probable transcriptional regulator	927	309	34.1
PA14_02560	21.3463	1.28781	0.360749	3.56983	0.000357217	0.00206726	PA0209	NA	conserved hypothetical protein	882	294	30.5
PA14_56770	308.592	1.2877	0.219383	5.86963	4.36774e-09	9.15034e-08	PA4365	lysE	Lysine efflux permease	603	201	21.1
PA14_09580	955.63	1.28092	0.235532	5.43842	5.37552e-08	8.85067e-07	PA4202	nmoA	nitronate monooxygenase NmoA	1056	352	36.8
PA14_71370	96.7357	1.27879	0.310425	4.11948	3.79729e-05	0.000303627	PA5407	NA	hypothetical protein	291	97	10.3
PA14_72590	1111.45	1.27262	0.127038	10.0176	1.27526e-23	8.37513e-22	PA5501	znuB	permease of ABC zinc transporter ZnuB	789	263	27.3
PA14_64680	129.846	1.26839	0.268506	4.72387	2.31396e-06	2.57621e-05	PA4894	NA	hypothetical protein	573	191	19
PA14_26340	41.6585	1.26838	0.30451	4.1653	3.10947e-05	0.000257434	PA2916	NA	hypothetical protein	594	198	20.5
PA14_20270	143.035	1.26124	0.20389	6.18589	6.17523e-10	1.40993e-08	PA3387	rhlG	beta-ketoacyl reductase	771	257	26.8
PA14_64420	146.872	1.26107	0.252413	4.99607	5.85108e-07	7.65091e-06	PA4871	NA	hypothetical protein	615	205	22.2
PA14_18370	79.1088	1.26093	0.248282	5.07862	3.80196e-07	5.14409e-06	PA3552	arnB	ArnB	1149	383	41.9
PA14_33150	367.079	1.2576	0.148815	8.45071	2.89526e-17	1.30175e-15	PA2434	NA	hypothetical protein	546	182	19.4
PA14_10910	45.4762	1.25681	0.341873	3.67623	0.000236704	0.00146251	PA4096	NA	probable major facilitator superfamily (MFS) transporter	1260	420	44.6
PA14_11410	5077.66	1.24906	0.145902	8.56095	1.11944e-17	5.27673e-16	PA4055	ribC	riboflavin synthase alpha chain	660	220	23.5
PA14_26050	464.409	1.24676	0.192383	6.48061	9.13549e-11	2.29172e-09	PA2938	NA	probable transporter	1458	486	50
PA14_43490	357.748	1.24133	0.156236	7.94525	1.93805e-15	7.9774e-14	PA1626	NA	probable major facilitator superfamily (MFS) transporter	1275	425	44.5
PA14_70510	232.258	1.23872	0.226111	5.47839	4.29204e-08	7.27159e-07	PA5341	NA	hypothetical protein	621	207	22.3
PA14_48390	762.662	1.23487	0.186066	6.63669	3.20802e-11	8.64096e-10	PA1229	NA	probable transcriptional regulator	807	269	29.5
PA14_61110	304.576	1.23338	0.232351	5.30827	1.10668e-07	1.70225e-06	NA	NA	NA	NA	NA	NA
PA14_38770	148.692	1.23334	0.243352	5.06813	4.01744e-07	5.41058e-06	PA1990	pqqH	PqqH	1827	609	67.1
PA14_46180	41.5975	1.22656	0.335678	3.65397	0.000258215	0.00156904	PA1412	NA	hypothetical protein	1194	398	41.5
PA14_47910	302.618	1.21838	0.173511	7.02192	2.18838e-12	6.69689e-11	PA1261	lhpR	Transcriptional regulator, LhpR	675	225	24.7
PA14_60670	317.279	1.21775	0.181295	6.71692	1.85605e-11	5.19073e-10	PA4585	rtcA	RNA 3'-terminal phosphate cyclase	1026	342	36.6
PA14_15830	2482.61	1.21628	0.126589	9.6081	7.38979e-22	4.40748e-20	PA3757	nagR	Transcriptional regulator of N-Acetylglucosamine catabolism operon	744	248	27.5
PA14_56660	4288.23	1.21193	0.161278	7.51454	5.71134e-14	2.13992e-12	PA4356	xenB	xenobiotic reductase	1053	351	37.8
PA14_21600	127.81	1.20404	0.22108	5.44618	5.14644e-08	8.49745e-07	PA3281	NA	hypothetical protein	591	197	21.6
PA14_26150	1060.51	1.20282	0.172272	6.98211	2.90781e-12	8.85217e-11	PA2930	NA	probable transcriptional regulator	927	309	33.7
PA14_10900	31.3623	1.19141	0.332269	3.58569	0.000336192	0.00196898	PA4097	NA	probable alcohol dehydrogenase (Zn-dependent)	1059	353	37.6
PA14_04520	613.466	1.17315	0.212287	5.52623	3.27194e-08	5.7088e-07	PA0345	NA	hypothetical protein	1386	462	49.6
PA14_00900	259.004	1.17132	0.178032	6.57928	4.72733e-11	1.24465e-09	PA0076	tagF1	TagF1	681	227	23.9
PA14_12400	608.282	1.17074	0.141947	8.24775	1.61408e-16	7.04051e-15	PA3976	thiE	thiamin-phosphate pyrophosphorylase	630	210	22.1
PA14_06900	205.22	1.17014	0.211017	5.54521	2.93595e-08	5.23944e-07	NA	NA	NA	NA	NA	NA
PA14_54090	320.01	1.16803	0.217032	5.38184	7.37292e-08	1.17745e-06	PA0787	NA	hypothetical protein	1164	388	42.3
PA14_64800	115.583	1.16522	0.238951	4.87639	1.08044e-06	1.32599e-05	PA4904	vanA	vanillate O-demethylase oxygenase subunit	1056	352	39.4
PA14_56740	431.091	1.16503	0.177981	6.54583	5.91645e-11	1.52342e-09	PA4363	iciA	inhibitor of chromosome initiation IciA	903	301	32.5
PA14_72690	798.313	1.15508	0.224112	5.15401	2.54972e-07	3.54835e-06	PA5508	pauA7	Glutamylpolyamine synthetase homologue	1332	444	47.9
PA14_71680	156.248	1.15326	0.233957	4.92934	8.25058e-07	1.04382e-05	PA5431	NA	probable transcriptional regulator	1476	492	53.4
PA14_26300	105.899	1.15016	0.220511	5.2159	1.82931e-07	2.64008e-06	PA2919	NA	hypothetical protein	258	86	9
PA14_03630	146.484	1.14919	0.343004	3.35037	0.000807042	0.00419676	PA0279	NA	probable transcriptional regulator	699	233	24.4
PA14_39810	250.21	1.14149	0.268618	4.24949	2.14261e-05	0.00018776	PA1911	femR	sigma factor regulator, FemR	951	317	35
PA14_55510	44.958	1.13864	0.312955	3.63835	0.000274395	0.00165174	PA0679	hxcP	HxcP	432	144	15
PA14_26110	2843.03	1.13379	0.178543	6.35024	2.14977e-10	5.23559e-09	NA	NA	NA	NA	NA	NA
PA14_47900	97.8288	1.13329	0.24467	4.63192	3.6229e-06	3.87127e-05	PA1262	NA	probable major facilitator superfamily (MFS) transporter	1443	481	50.4
PA14_24410	66.9054	1.12548	0.280119	4.01787	5.87273e-05	0.000438598	PA3072	NA	hypothetical protein	495	165	18.1
PA14_26940	280.146	1.12529	0.25004	4.50043	6.78149e-06	6.86964e-05	PA2872	NA	hypothetical protein	771	257	28.8
PA14_20640	196.645	1.12442	0.182443	6.16312	7.13276e-10	1.61477e-08	PA3358	NA	hypothetical protein	879	293	30.3
PA14_15710	162.212	1.1211	0.205006	5.46862	4.53555e-08	7.6179e-07	PA3765	NA	hypothetical protein	585	195	20.9
PA14_39180	127.973	1.11837	0.234269	4.77388	1.8071e-06	2.08334e-05	PA1960	NA	hypothetical protein	723	241	27.1
PA14_26530	739.857	1.10788	0.187556	5.90694	3.4853e-09	7.38101e-08	PA2903	cobJ	precorrin-3 methylase CobJ	1680	560	58.9
PA14_02330	70.1585	1.10416	0.247856	4.45486	8.39461e-06	8.23264e-05	PA0184	NA	probable ATP-binding component of ABC transporter	840	280	31.1
PA14_01190	181.92	1.104	0.264575	4.17275	3.00944e-05	0.000251289	PA0098	NA	hypothetical protein	1038	346	36.4
PA14_16370	1774.43	1.10379	0.125443	8.79919	1.37813e-18	6.94411e-17	PA3712	NA	hypothetical protein	696	232	24.7
PA14_18340	27.2295	1.10261	0.350212	3.1484	0.00164169	0.00745583	PA3555	arnD	ArnD	888	296	32.9
PA14_14280	712.255	1.09688	0.158121	6.93697	4.00592e-12	1.20694e-10	PA3845	NA	probable transcriptional regulator	897	299	33.4
PA14_18210	243.123	1.09615	0.16459	6.65986	2.74095e-11	7.45155e-10	PA3564	NA	conserved hypothetical protein	678	226	25.4
PA14_13450	437.812	1.09194	0.259636	4.20564	2.60344e-05	0.000222148	PA3900	fecR	FecR	954	318	34.9
PA14_64950	617.692	1.09133	0.148127	7.36758	1.73754e-13	5.87048e-12	PA4918	pcnA	nicotinamidase, PcnA	660	220	23.8
PA14_11420	8207.29	1.08593	0.149653	7.25632	3.97752e-13	1.28445e-11	PA4054	ribB	GTP cyclohydrolase II / 3,4-dihydroxy-2-butanone 4-phosphate synthase	1098	366	39.4
PA14_44950	832.405	1.08504	0.11449	9.47713	2.61384e-21	1.52779e-19	PA1507	NA	probable transporter	1368	456	48
PA14_64335	190.002	1.08119	0.243742	4.43581	9.17277e-06	8.8888e-05	PA4864	ureD	urease accessory protein	843	281	30.8
PA14_09680	1835.69	1.08027	0.159701	6.7643	1.33955e-11	3.8008e-10	PA4197	bfiS	BfiS	2277	759	82.9
PA14_28980	512.314	1.07806	0.140628	7.66607	1.77342e-14	6.86466e-13	NA	NA	NA	NA	NA	NA
PA14_32570	498.802	1.07632	0.192867	5.58063	2.39643e-08	4.35005e-07	PA2480	NA	probable two-component sensor	1323	441	47.7
PA14_44100	171.226	1.07305	0.214542	5.00158	5.68614e-07	7.4519e-06	PA1578	NA	hypothetical protein	756	252	27.6
PA14_34710	29.4142	1.06793	0.349545	3.0552	0.00224912	0.00969475	PA2314	NA	probable major facilitator superfamily (MFS) transporter	1254	418	43.4
PA14_65960	849.143	1.06755	0.174765	6.10845	1.00601e-09	2.24433e-08	PA4988	waaA	3-deoxy-D-manno-octulosonic-acid (KDO) transferase	1278	426	46.5
PA14_56480	292.542	1.06399	0.14748	7.21444	5.41564e-13	1.72035e-11	PA4344	NA	probable hydrolase	1221	407	43.4
PA14_01170	142.657	1.06272	0.211509	5.02445	5.04879e-07	6.67651e-06	PA0096	NA	hypothetical protein	450	150	15.6
PA14_05880	198.516	1.06048	0.186926	5.67326	1.40108e-08	2.69385e-07	PA0451	NA	conserved hypothetical protein	1332	444	45.6
PA14_47880	260.047	1.05739	0.233798	4.52264	6.10737e-06	6.22994e-05	PA1264	NA	probable transcriptional regulator	867	289	31.6
PA14_53940	2566.74	1.05351	0.105355	9.99963	1.52963e-23	9.82495e-22	PA0796	prpB	carboxyphosphonoenolpyruvate phosphonomutase	897	299	32.1
PA14_61180	138.317	1.05349	0.235647	4.47065	7.7982e-06	7.76499e-05	PA4623	NA	hypothetical protein	390	130	14.5
PA14_45210	185.455	1.05324	0.252731	4.16741	3.08077e-05	0.000255782	PA1486	bapF	beta-peptidyl aminopeptidase	1101	367	38.5
PA14_47100	829.195	1.0523	0.186852	5.63173	1.78406e-08	3.34225e-07	PA1326	ilvA2	threonine dehydratase, biosynthetic	1548	516	55.9
PA14_39080	110.714	1.05215	0.32193	3.26827	0.00108209	0.0053239	PA1968	NA	hypothetical protein	258	86	9.9
PA14_42520	11.2602	1.05174	0.391025	2.68968	0.00715196	0.0247162	PA1701	pcr3	Pcr3	366	122	13.7
PA14_32350	54.8077	1.05135	0.312997	3.35897	0.000782328	0.00408642	PA2498	NA	conserved hypothetical protein	633	211	21.7
PA14_20980	2648.43	1.04904	0.150932	6.95043	3.64166e-12	1.10287e-10	PA3330	NA	probable short chain dehydrogenase	915	305	32
PA14_21160	506.35	1.04735	0.15611	6.70904	1.95906e-11	5.45273e-10	PA3314	NA	probable ATP-binding component of ABC transporter	804	268	28.6
PA14_29300	324.993	1.04568	0.166423	6.28327	3.31521e-10	7.94157e-09	PA2692	NA	probable transcriptional regulator	525	175	19.1
PA14_24360	457.867	1.04064	0.134862	7.71632	1.1974e-14	4.70056e-13	NA	NA	NA	NA	NA	NA
PA14_55240	145.267	1.03879	0.214542	4.8419	1.28601e-06	1.54347e-05	NA	NA	NA	NA	NA	NA
PA14_33060	244.588	1.03357	0.182555	5.66169	1.49886e-08	2.84908e-07	PA2440	NA	hypothetical protein	963	321	35.4
PA14_05150	3494.97	1.03187	0.178565	5.77868	7.52905e-09	1.52274e-07	PA0393	proC	pyrroline-5-carboxylate reductase	822	274	28.1
PA14_15150	1052.89	1.03149	0.151457	6.81042	9.73111e-12	2.82977e-10	PA3782	NA	probable transcriptional regulator	954	318	34.7
PA14_37915	126.26	1.02908	0.270032	3.81096	0.00013843	0.000923009	PA2055	NA	probable major facilitator superfamily (MFS) transporter	1416	472	49.1
PA14_01860	127.842	1.0277	0.29567	3.47582	0.0005093	0.00281633	PA0150	NA	anti-sigma factor	996	332	36.3
PA14_35010	272.122	1.02721	0.197986	5.18829	2.12236e-07	3.01096e-06	PA2287	NA	hypothetical protein	636	212	23
PA14_06530	1061.84	1.02568	0.118432	8.66049	4.69746e-18	2.26914e-16	PA0502	NA	probable biotin biosynthesis protein bioH	723	241	26.5
PA14_26140	2071.32	1.02538	0.189796	5.4025	6.57172e-08	1.06404e-06	PA2931	cifR	CifR	591	197	21.7
PA14_37470	26.1616	1.02342	0.33294	3.07388	0.00211295	0.00917547	PA2090	NA	hypothetical protein	1080	360	39.5
PA14_28520	175.116	1.02283	0.235825	4.33725	1.44277e-05	0.000131355	NA	NA	NA	NA	NA	NA
PA14_26130	11682.5	1.02174	0.135455	7.54305	4.591e-14	1.73125e-12	PA2932	morB	morphinone reductase	1110	370	39.6
PA14_35590	58.9737	1.02169	0.273015	3.74226	0.000182375	0.00116884	PA2243	pslM	hypothetical protein	1734	578	61.5
PA14_04430	517.57	1.01765	0.159649	6.37429	1.83808e-10	4.5141e-09	PA0339	NA	hypothetical protein	756	252	26.5
PA14_26480	483.71	1.01366	0.212324	4.77413	1.8049e-06	2.08334e-05	PA2907	cobL	precorrin-6y-dependent methyltransferase CobL	1248	416	44.1
PA14_02830	479.662	1.01276	0.213635	4.7406	2.13084e-06	2.39055e-05	PA0230	pcaB	3-carboxy-cis,cis-muconate cycloisomerase	1380	460	49.1
PA14_45180	155.427	1.00366	0.17768	5.64872	1.61642e-08	3.0576e-07	PA1488	NA	hypothetical protein	1239	413	44.2
PA14_39070	607.382	1.00191	0.249773	4.01128	6.03907e-05	0.000449073	PA1969	NA	hypothetical protein	393	131	13.3
PA14_21530	700.803	1.00133	0.186008	5.38328	7.31394e-08	1.17745e-06	PA3287	NA	conserved hypothetical protein	516	172	18.2
PA14_45480	311.671	1.00133	0.241076	4.15358	3.27318e-05	0.000269082	PA1465	NA	hypothetical protein	408	136	14.7
PA14_26000	155.403	1.00099	0.205417	4.873	1.09917e-06	1.34406e-05	PA2941	NA	hypothetical protein	645	215	23.7
PA14_45090	121.012	0.997233	0.251122	3.97111	7.1538e-05	0.000523329	PA1495	NA	hypothetical protein	627	209	23.4
PA14_17690	2677.66	0.996712	0.0954301	10.4444	1.55413e-25	1.05627e-23	PA3602	NA	conserved hypothetical protein	1611	537	58.8
PA14_10140	165.493	0.994241	0.243839	4.07744	4.55336e-05	0.000352509	PA4161	fepG	ferric enterobactin transport protein FepG	1032	344	34.8
PA14_19400	869.754	0.993765	0.148516	6.69132	2.21172e-11	6.09789e-10	PA3456	NA	hypothetical protein	1965	655	70.5
PA14_21010	2219.68	0.992884	0.132464	7.49549	6.60527e-14	2.4591e-12	PA3328	NA	probable FAD-dependent monooxygenase	1167	389	42.5
PA14_29400	2449.7	0.991002	0.117207	8.45513	2.78778e-17	1.26315e-15	PA2684	tse5	Tse5	3954	1318	145.8
PA14_54050	316.228	0.990655	0.223391	4.43462	9.22344e-06	8.91091e-05	NA	NA	NA	NA	NA	NA
PA14_47860	51.4406	0.990556	0.271888	3.64325	0.000269213	0.00162557	PA1266	lhpE	D-hydroxyproline dehydrogenase alpha-subunit, LphE	1254	418	44.1
PA14_54610	272.436	0.989953	0.180888	5.47275	4.43101e-08	7.46376e-07	NA	NA	NA	NA	NA	NA
PA14_02030	453.005	0.989023	0.178942	5.52707	3.25631e-08	5.69855e-07	PA0163	NA	probable transcriptional regulator	798	266	29.8
PA14_49820	290.106	0.988369	0.188487	5.2437	1.5739e-07	2.32309e-06	PA1125	NA	probable cobalamin biosynthetic protein	753	251	26.7
PA14_44320	259.685	0.986323	0.183467	5.37601	7.61537e-08	1.20956e-06	PA1558	NA	hypothetical protein	633	211	22.6
PA14_09570	296.497	0.985683	0.243077	4.05502	5.01293e-05	0.000385028	PA4203	nmoR	NmoR	855	285	30.7
PA14_11460	873.357	0.984832	0.206188	4.77639	1.78471e-06	2.07802e-05	PA4051	thiL	thiamine monophosphate kinase	969	323	32.9
PA14_00600	155.276	0.983575	0.252129	3.90108	9.57662e-05	0.000675216	PA0048	NA	probable transcriptional regulator	384	128	14.4
PA14_58500	1013.24	0.982247	0.244414	4.01878	5.85009e-05	0.000437821	PA4507	NA	hypothetical protein	633	211	22.2
PA14_32460	331.723	0.982074	0.201113	4.88321	1.04375e-06	1.28707e-05	PA2488	NA	probable transcriptional regulator	765	255	27.8
PA14_26610	281.292	0.9795	0.200855	4.87664	1.07906e-06	1.32599e-05	PA2895	sbrR	SbrR	765	255	26.9
PA14_35680	45.0848	0.978863	0.319506	3.06368	0.00218633	0.009459	PA2236	pslF	PslF	1188	396	42.7
PA14_28880	516.345	0.978833	0.145469	6.7288	1.71068e-11	4.83039e-10	PA2729	NA	hypothetical protein	1350	450	49.9
PA14_55260	28.1334	0.978467	0.348576	2.80704	0.00499993	0.0185553	PA0700	NA	hypothetical protein	426	142	16.6
PA14_02610	21.8917	0.977503	0.379783	2.57385	0.0100574	0.0319661	PA0213	NA	hypothetical protein	693	231	25.2
PA14_26500	227.568	0.975927	0.18173	5.37019	7.86541e-08	1.24589e-06	PA2905	cobH	precorrin isomerase CobH	627	209	21.6
PA14_64810	99.3903	0.973707	0.220573	4.41444	1.01271e-05	9.64053e-05	PA4905	vanB	vanillate O-demethylase oxidoreductase	954	318	34.7
PA14_11020	68.6747	0.973465	0.260905	3.73111	0.000190641	0.00121383	PA4089	NA	probable short-chain dehydrogenase	762	254	25.7
PA14_46330	185.556	0.968851	0.177207	5.46735	4.56819e-08	7.65074e-07	PA1399	NA	probable transcriptional regulator	921	307	34
PA14_25930	417.966	0.967351	0.153735	6.29232	3.12761e-10	7.52299e-09	PA2947	cobE	CobE	429	143	15.1
PA14_63780	46.0508	0.962844	0.289362	3.32747	0.000876373	0.00446981	PA4824	NA	hypothetical protein	777	259	28.4
PA14_08180	56.3712	0.962031	0.322635	2.9818	0.00286562	0.0117955	PA0630	NA	hypothetical protein	363	121	12.6
PA14_63900	1592.06	0.961525	0.130606	7.36206	1.811e-13	6.08351e-12	PA4833	NA	conserved hypothetical protein	618	206	22.7
PA14_15910	201.077	0.954468	0.293344	3.25375	0.00113893	0.00552967	PA3750	NA	hypothetical protein	750	250	26.3
PA14_07050	208.902	0.953847	0.169843	5.61606	1.95361e-08	3.57958e-07	PA0543	NA	hypothetical protein	969	323	35.1
PA14_65970	415.394	0.951991	0.171686	5.54496	2.94018e-08	5.23944e-07	PA4989	NA	probable transcriptional regulator	885	295	33.3
PA14_09810	776.871	0.950739	0.201461	4.71921	2.36761e-06	2.62096e-05	PA4181	NA	hypothetical protein	720	240	25.9
PA14_43460	366.501	0.948323	0.177575	5.34041	9.27346e-08	1.45317e-06	PA1628	NA	probable 3-hydroxyacyl-CoA dehydrogenase	1530	510	55.1
PA14_40150	160.821	0.94771	0.208836	4.53806	5.67753e-06	5.81176e-05	PA1884	NA	probable transcriptional regulator	552	184	20.5
PA14_20440	364.848	0.946888	0.146887	6.44638	1.1455e-10	2.83705e-09	PA3373	NA	conserved hypothetical protein	558	186	20.2
PA14_52610	888.788	0.946838	0.145607	6.50268	7.89017e-11	2.00513e-09	PA0902	NA	hypothetical protein	1005	335	35.4
PA14_22720	388.061	0.946	0.165996	5.69894	1.20555e-08	2.34882e-07	PA3207	NA	hypothetical protein	480	160	17.8
PA14_29620	1984.48	0.945432	0.153356	6.16497	7.04986e-10	1.60336e-08	PA2665	fhpR	Transcriptional activator of P. aeruginosa flavohemoglobin, FhpR	1554	518	57.4
PA14_56670	308.93	0.942244	0.170778	5.51736	3.44123e-08	5.95088e-07	PA4357	NA	conserved hypothetical protein	243	81	8.5
PA14_53160	1329.81	0.941706	0.181856	5.1783	2.2392e-07	3.14619e-06	PA0859	NA	hypothetical protein	603	201	21.5
PA14_64790	58.6867	0.940505	0.325474	2.88965	0.0038567	0.0150484	PA4903	NA	probable major facilitator superfamily (MFS) transporter	1335	445	46.2
PA14_01670	91.7913	0.939936	0.237856	3.9517	7.75989e-05	0.000562039	PA0136	NA	probable ATP-binding component of ABC transporter	1572	524	55.8
PA14_17740	331.059	0.939687	0.170237	5.51986	3.3926e-08	5.88421e-07	PA3597	NA	probable amino acid permease	1323	441	47.3
PA14_36450	386.35	0.939016	0.176975	5.30593	1.12103e-07	1.71979e-06	PA2176	NA	hypothetical protein	591	197	20.9
PA14_37270	11.7774	0.93822	0.39638	2.36697	0.0179344	0.0512599	PA2112	NA	conserved hypothetical protein	744	248	26.3
PA14_37460	26.3702	0.937404	0.325105	2.88339	0.00393424	0.0152795	PA2091	NA	hypothetical protein	1284	428	45
PA14_39010	372.422	0.936484	0.229222	4.0855	4.39827e-05	0.00034323	PA1973	pqqF	pyrroloquinoline quinone biosynthesis protein F	2328	776	84.4
PA14_22710	538.693	0.936005	0.194473	4.81304	1.4865e-06	1.75882e-05	PA3208	NA	conserved hypothetical protein	561	187	19.9
PA14_49660	432.253	0.932712	0.230565	4.04534	5.22476e-05	0.000399199	PA1139	NA	hypothetical protein	849	283	29.3
PA14_47730	417.826	0.931533	0.213199	4.3693	1.24643e-05	0.000115825	PA1275	cobD	cobalamin biosynthetic protein CobD	939	313	33.9
PA14_11730	161.383	0.931214	0.209945	4.43551	9.18534e-06	8.8888e-05	NA	NA	NA	NA	NA	NA
PA14_47960	246.353	0.931098	0.153059	6.08327	1.17759e-09	2.61711e-08	PA1256	lhpO	ABC transporter ATP-binding protein, LhpO	723	241	26.5
PA14_56520	79.9784	0.930519	0.277163	3.3573	0.000787068	0.00410385	PA4346	NA	hypothetical protein	336	112	12.6
PA14_30940	45.7393	0.927589	0.290487	3.19322	0.00140694	0.00655266	NA	NA	NA	NA	NA	NA
PA14_49220	120.704	0.924915	0.290844	3.1801	0.00147222	0.00680668	PA1176	napF	ferredoxin protein NapF	492	164	16.8
PA14_47940	38.0995	0.924426	0.345783	2.67343	0.00750802	0.0255886	PA1258	lhpM	Permease of ABC transporter, LhpM	666	222	24.4
PA14_02790	169.644	0.923997	0.258232	3.57816	0.00034602	0.00201043	PA0228	pcaF	beta-ketoadipyl CoA thiolase PcaF	1206	402	42.1
PA14_42770	402.113	0.922856	0.224185	4.1165	3.84668e-05	0.000307156	PA1680	NA	hypothetical protein	984	328	35.2
PA14_67540	371.78	0.922226	0.162897	5.66141	1.50131e-08	2.84908e-07	PA5115	NA	conserved hypothetical protein	585	195	21
PA14_34340	207.52	0.919884	0.212113	4.33677	1.44591e-05	0.000131436	PA2344	mtlZ	fructokinase	933	311	33.1
PA14_06290	21959.9	0.919	0.10144	9.05952	1.31022e-19	7.09095e-18	PA0482	glcB	malate synthase G	2178	726	78.7
PA14_02580	75.9385	0.918774	0.295744	3.10666	0.00189217	0.00833623	PA0211	mdcD	malonate decarboxylase beta subunit	864	288	30.3
PA14_49580	108.472	0.917488	0.227695	4.02946	5.59048e-05	0.000420545	PA1146	NA	probable iron-containing alcohol dehydrogenase	1182	394	41.9
PA14_13030	3893.1	0.916646	0.125246	7.31877	2.50256e-13	8.21766e-12	PA3930	cioA	cyanide insensitive terminal oxidase	1467	489	54.2
PA14_06230	1257.18	0.915149	0.139517	6.55941	5.40227e-11	1.39718e-09	PA0476	NA	probable permease	1728	576	61.7
PA14_00620	109.22	0.912868	0.244279	3.73698	0.000186244	0.00118842	PA0049	NA	hypothetical protein	1662	554	60.1
PA14_53290	2773.92	0.908079	0.163686	5.54767	2.89495e-08	5.19049e-07	PA0849	trxB2	thioredoxin reductase 2	951	317	33.5
PA14_37210	115.029	0.907535	0.205287	4.42081	9.83331e-06	9.45324e-05	PA2116	NA	conserved hypothetical protein	798	266	29.2
PA14_37980	27.0353	0.905837	0.324398	2.79236	0.00523251	0.0192716	PA2051	NA	probable transmembrane sensor	954	318	35
PA14_02340	77.8269	0.905242	0.328653	2.7544	0.00587992	0.0211498	PA0185	NA	probable permease of ABC transporter	1617	539	58.4
PA14_15070	22153.9	0.904274	0.13114	6.89547	5.36872e-12	1.5929e-10	PA3790	oprC	Putative copper transport outer membrane porin OprC precursor	2172	724	79.3
PA14_73100	85.2147	0.903316	0.276636	3.26536	0.00109325	0.00536079	PA5543	NA	hypothetical protein	399	133	14.8
PA14_01790	255.959	0.901477	0.204238	4.41385	1.01547e-05	9.65107e-05	PA0145	NA	hypothetical protein	519	173	18.4
PA14_43810	183.061	0.900253	0.21495	4.1882	2.81179e-05	0.000237498	PA1600	NA	probable cytochrome c	1302	434	46.2
PA14_67150	406.855	0.900187	0.163796	5.49578	3.88998e-08	6.62885e-07	PA5084	dguA	DguA	1251	417	44.8
PA14_53750	249.167	0.899631	0.165459	5.4372	5.41257e-08	8.88665e-07	PA0813	NA	hypothetical protein	1248	416	45.8
PA14_29340	31.9385	0.899061	0.354391	2.53692	0.0111833	0.0348994	PA2689	pfeE	esterase, PfeE	915	305	32.7
PA14_30400	520.891	0.897448	0.159567	5.62427	1.86295e-08	3.435e-07	PA2605	NA	conserved hypothetical protein	396	132	14.1
PA14_22780	978.466	0.896343	0.116163	7.71622	1.19826e-14	4.70056e-13	PA3202	NA	conserved hypothetical protein	300	100	10.6
PA14_38000	306.082	0.89341	0.176519	5.06128	4.16457e-07	5.57023e-06	NA	NA	NA	NA	NA	NA
PA14_43790	743.544	0.889375	0.119485	7.44343	9.81022e-14	3.51784e-12	PA1601	NA	probable aldehyde dehydrogenase	2247	749	81.3
PA14_60630	629.526	0.88683	0.118621	7.47615	7.65291e-14	2.81329e-12	PA4582	NA	conserved hypothetical protein	1146	382	43.1
PA14_70340	19.2454	0.886062	0.364449	2.43124	0.0150474	0.0446005	PA5328	sphB	SphB	390	130	13.5
PA14_71380	274.4	0.885781	0.184011	4.81374	1.48129e-06	1.75622e-05	PA5408	NA	hypothetical protein	177	59	6.8
PA14_48350	20.0702	0.881535	0.358566	2.4585	0.0139518	0.0417769	PA1231	NA	conserved hypothetical protein	909	303	33.6
PA14_63530	928.311	0.881062	0.123851	7.11387	1.12836e-12	3.50811e-11	PA4807	selB	selenocysteine-specific elongation factor	1926	642	71
PA14_18360	85.9005	0.879007	0.263762	3.33257	0.000860465	0.00441177	PA3553	arnC	ArnC	1020	340	37.3
PA14_53970	4743.76	0.877582	0.118147	7.42787	1.10362e-13	3.90949e-12	PA0794	NA	probable aconitate hydratase	2607	869	94.9
PA14_37950	79.3468	0.877361	0.231527	3.78945	0.000150983	0.000990458	PA2053	cynT	carbonate dehydratase	663	221	23.4
PA14_39260	13.3204	0.872239	0.395385	2.20605	0.0273806	0.0711599	PA1952	fapE	FapE	753	251	25.6
PA14_01890	426.591	0.871713	0.145374	5.99636	2.01788e-09	4.40095e-08	PA0152	pcaQ	transcriptional regulator PcaQ	828	276	29.6
PA14_20430	221.959	0.871061	0.209242	4.16293	3.14193e-05	0.000259387	PA3374	NA	conserved hypothetical protein	1164	388	41.6
PA14_19030	1022.45	0.869315	0.140061	6.20668	5.4117e-10	1.26021e-08	PA3483	NA	hypothetical protein	801	267	28.6
PA14_37440	28.4859	0.867872	0.334022	2.59825	0.00937007	0.0303088	PA2092	NA	probable major facilitator superfamily (MFS) transporter	1194	398	40.9
PA14_47080	273.859	0.86733	0.193462	4.4832	7.35325e-06	7.40275e-05	PA1328	NA	probable transcriptional regulator	909	303	33.7
PA14_07360	521.363	0.867295	0.22816	3.80125	0.000143968	0.000956243	PA0566	NA	hypothetical protein	516	172	18.3
PA14_42510	9.2377	0.866724	0.386926	2.24002	0.0250894	0.0665672	PA1702	pcr4	Pcr4	330	110	12.3
PA14_12530	1193.07	0.863873	0.117207	7.3705	1.6999e-13	5.7767e-12	PA3969	NA	conserved hypothetical protein	1086	362	40.6
PA14_54300	302.097	0.863836	0.200801	4.30194	1.69308e-05	0.000152013	PA0772	recO	DNA repair protein RecO	702	234	25.5
PA14_29440	190.904	0.860695	0.19876	4.33032	1.48894e-05	0.000134928	PA2681	NA	probable transcriptional regulator	930	310	34.4
PA14_18275	262.23	0.858934	0.220064	3.90311	9.49664e-05	0.000671196	PA3560	fruA	phosphotransferase system transporter fructose-specific IIBC component, FruA	1758	586	59
PA14_72600	821.371	0.858928	0.179879	4.77503	1.79676e-06	2.08102e-05	PA5502	NA	hypothetical protein	789	263	28
PA14_23170	137.546	0.856136	0.197578	4.33315	1.4699e-05	0.000133409	PA3175	hutE	HutE	936	312	34.2
PA14_16960	757.37	0.855937	0.182926	4.67914	2.88087e-06	3.12987e-05	PA3665	NA	hypothetical protein	624	208	21.8
PA14_61670	827.808	0.853978	0.115159	7.41563	1.21044e-13	4.26208e-12	PA4663	moeB	molybdopterin biosynthesis MoeB protein	759	253	26.7
PA14_29690	644.413	0.848728	0.193055	4.39629	1.10116e-05	0.000103478	PA2660	NA	hypothetical protein	1083	361	39.8
PA14_61040	1027.72	0.846825	0.168408	5.02842	4.94547e-07	6.56961e-06	PA4613	katB	catalase	1542	514	57.1
PA14_19360	3313.45	0.845724	0.124659	6.78428	1.16666e-11	3.34271e-10	PA3460	NA	probable acetyltransferase	1758	586	65
PA14_13610	460.661	0.845444	0.156116	5.41548	6.11234e-08	9.95171e-07	PA3888	opuCD	OpuC ABC transporter, permease protein, OpuCD	723	241	25.1
PA14_17850	18.2354	0.842346	0.356752	2.36115	0.0182183	0.0518966	PA3591	NA	probable enoyl-CoA hydratase/isomerase	798	266	28.3
PA14_54110	15.1491	0.840103	0.370701	2.26625	0.0234359	0.0630676	PA0786	NA	probable transporter	306	102	10.6
PA14_32450	428.883	0.839682	0.149263	5.62552	1.84955e-08	3.42926e-07	PA2489	NA	probable transcriptional regulator	816	272	30.6
PA14_65770	426.183	0.837609	0.132294	6.33144	2.42882e-10	5.86631e-09	PA4976	aruH	Arginine:Pyruvate Transaminas, AruH	1182	394	42.4
PA14_64430	1297.15	0.836998	0.147068	5.69123	1.26127e-08	2.44109e-07	NA	NA	NA	NA	NA	NA
PA14_19650	79.4182	0.835699	0.268535	3.11207	0.00185781	0.0082078	PA3436	NA	hypothetical protein	558	186	20.6
PA14_37420	38.0622	0.834847	0.316477	2.63794	0.00834109	0.0277957	PA2094	NA	probable transmembrane sensor	957	319	34.9
PA14_02500	142.804	0.833458	0.200188	4.16337	3.13588e-05	0.000259254	PA0198	exbB1	transport protein ExbB	720	240	25.5
PA14_53920	580.914	0.832801	0.140662	5.92059	3.20787e-09	6.84307e-08	PA0797	NA	probable transcriptional regulator	723	241	27.3
PA14_46170	420.525	0.832102	0.143035	5.81746	5.97498e-09	1.22971e-07	PA1413	NA	probable transcriptional regulator	873	291	31.6
PA14_03550	56.3225	0.831156	0.279032	2.97871	0.00289463	0.0118731	PA0273	NA	probable major facilitator superfamily (MFS) transporter	1215	405	42.2
PA14_56550	428.243	0.830813	0.218013	3.81085	0.000138491	0.000923009	PA4349	NA	hypothetical protein	897	299	31.7
PA14_55590	136.12	0.829321	0.233152	3.557	0.000375116	0.00216015	PA0671	NA	hypothetical protein	552	184	19.6
PA14_64980	1934.98	0.827799	0.114946	7.20163	5.94959e-13	1.87975e-11	PA4920	nadE	NH3-dependent NAD synthetase	828	276	29.7
PA14_60650	944.476	0.827767	0.120502	6.8693	6.45156e-12	1.90451e-10	PA4583	NA	conserved hypothetical protein	1215	405	44.4
PA14_53550	93.4634	0.82702	0.254824	3.24546	0.00117263	0.00565979	PA0828	NA	probable transcriptional regulator	684	228	24.9
PA14_27150	550.765	0.822483	0.203559	4.04052	5.33332e-05	0.000404322	PA2857	NA	probable ATP-binding component of ABC transporter	684	228	24.6
PA14_64660	40.1471	0.82233	0.356664	2.30562	0.021132	0.0578922	PA4892	ureF	urease accessory protein UreF	672	224	24.6
PA14_00680	160.34	0.820759	0.229491	3.57643	0.00034832	0.00201977	PA0056	NA	probable transcriptional regulator	921	307	33.6
PA14_35000	267.175	0.820298	0.176869	4.63789	3.51981e-06	3.77492e-05	PA2288	NA	hypothetical protein	288	96	11
PA14_72110	1280.21	0.819425	0.130937	6.25817	3.89529e-10	9.25528e-09	PA5464	NA	hypothetical protein	1959	653	74.3
PA14_22060	921.086	0.81936	0.120415	6.80449	1.01409e-11	2.93433e-10	PA3241	NA	hypothetical protein	1170	390	42.1
PA14_35040	65.5404	0.8179	0.244463	3.34569	0.000820771	0.0042568	PA2284	NA	hypothetical protein	672	224	23.6
PA14_37410	68.4718	0.814343	0.256146	3.17921	0.00147676	0.00681269	PA2095	NA	hypothetical protein	846	282	32.1
PA14_23080	1393.82	0.814131	0.142981	5.69398	1.24111e-08	2.41006e-07	PA3182	pgl	6-phosphogluconolactonase	717	239	25.6
PA14_37940	457.074	0.812256	0.159789	5.08329	3.70957e-07	5.05419e-06	PA2054	cynR	transcriptional regulator CynR	888	296	32.5
PA14_21080	316.58	0.811204	0.196415	4.13005	3.62683e-05	0.000291192	PA3321	NA	probable transcriptional regulator	915	305	34.1
PA14_63430	371.267	0.809028	0.133088	6.07889	1.21015e-09	2.67928e-08	PA4801	NA	hypothetical protein	369	123	12.9
PA14_19205	346.745	0.808391	0.170773	4.73371	2.20452e-06	2.46847e-05	PA3470	NA	hypothetical protein	459	153	16.7
PA14_21690	4320.38	0.807459	0.11265	7.16788	7.61701e-13	2.39362e-11	PA3272	NA	probable ATP-dependent DNA helicase	4347	1449	158.9
PA14_47760	1809.26	0.805852	0.124185	6.48913	8.63321e-11	2.17909e-09	PA1273	cobB	cobyrinic acid a,c-diamide synthase	1308	436	46.5
PA14_33120	678.171	0.804283	0.195075	4.12294	3.74064e-05	0.000299918	PA2436	NA	hypothetical protein	435	145	15.6
PA14_21520	617.498	0.802924	0.198603	4.04285	5.28051e-05	0.000402406	PA3288	NA	hypothetical protein	504	168	18.4
PA14_48280	37.1244	0.801194	0.32352	2.47649	0.0132683	0.040071	PA1237	NA	probable multidrug resistance efflux pump	1152	384	42.6
PA14_47680	612.511	0.80113	0.181234	4.42042	9.85105e-06	9.45475e-05	PA1278	cobP	cobinamide kinase	522	174	18.9
PA14_64690	574.511	0.800754	0.209355	3.82486	0.000130845	0.000880079	PA4895	NA	probable transmembrane sensor	1023	341	37.6
PA14_15050	2233.85	0.800346	0.169551	4.72038	2.35404e-06	2.61561e-05	PA3791	NA	hypothetical protein	462	154	16.2
PA14_39710	603.935	0.800158	0.13561	5.90046	3.625e-09	7.64913e-08	PA1919	nrdG	class III (anaerobic) ribonucleoside-triphosphate reductase activating protein, 'activase', NrdG	699	233	25.7
PA14_18310	12.0959	0.799815	0.396023	2.01962	0.0434233	0.100758	PA3558	arnF	ArnF	414	138	14.3
PA14_10890	42.3473	0.798832	0.28181	2.83464	0.00458769	0.0173673	PA4098	NA	probable short-chain dehydrogenase	726	242	25.6
PA14_52880	59.026	0.798466	0.247682	3.22376	0.0012652	0.0060101	PA0881	NA	hypothetical protein	1353	451	48.4
PA14_26270	319.548	0.796292	0.179011	4.44828	8.65587e-06	8.44633e-05	PA2921	NA	probable transcriptional regulator	990	330	36.5
PA14_47270	329.417	0.795584	0.156637	5.07917	3.79096e-07	5.1411e-06	PA1312	NA	probable transcriptional regulator	912	304	33.1
PA14_06420	127.695	0.795298	0.242567	3.27867	0.00104297	0.00516624	PA0492	NA	conserved hypothetical protein	759	253	27.6
PA14_48440	164.191	0.793558	0.235148	3.37472	0.000738897	0.00389086	PA1225	NA	FAD-dependent NADPH:quinone reductase	627	209	22.6
PA14_06920	931.785	0.79148	0.143136	5.52958	3.21005e-08	5.65142e-07	PA0530	NA	probable class III pyridoxal phosphate-dependent aminotransferase	1182	394	41.9
PA14_68370	1270.63	0.790926	0.162205	4.87609	1.08212e-06	1.32599e-05	PA5175	cysQ	3,5-bisphosphate nucleotidase CysQ	822	274	29.8
PA14_19970	65.8786	0.788064	0.283456	2.7802	0.00543262	0.0198958	PA3411	NA	hypothetical protein	219	73	7.4
PA14_56410	481.961	0.787965	0.150234	5.2449	1.56366e-07	2.31382e-06	PA4339	NA	probable phospholipase	1080	360	41.4
PA14_33550	588.941	0.787307	0.170516	4.6172	3.8896e-06	4.09634e-05	PA2408	fpvD	FpvD	756	252	27.1
PA14_26470	484.671	0.78675	0.158525	4.96295	6.94301e-07	8.95847e-06	PA2908	cbiD	cobalamin biosynthetic protein CbiD	1101	367	38.1
PA14_23770	256.243	0.786661	0.176189	4.46487	8.01168e-06	7.9331e-05	PA3119	NA	conserved hypothetical protein	564	188	21.2
PA14_35340	240.534	0.784467	0.178609	4.39209	1.12266e-05	0.000104657	PA2261	NA	probable 2-ketogluconate kinase	951	317	34
PA14_65640	1472.04	0.784362	0.150486	5.21219	1.86624e-07	2.67357e-06	PA4966	NA	hypothetical protein	1014	338	36.5
PA14_10780	220.517	0.784132	0.242876	3.22853	0.00124427	0.00594181	PA4111	NA	hypothetical protein	399	133	15.1
PA14_61890	442.21	0.783994	0.195633	4.00748	6.13692e-05	0.000455207	PA4679	NA	hypothetical protein	702	234	24.8
PA14_11170	653.741	0.783095	0.150172	5.21465	1.84163e-07	2.6448e-06	PA4075	NA	hypothetical protein	837	279	30.7
PA14_06130	1082.67	0.782743	0.150902	5.18709	2.13604e-07	3.02303e-06	PA0468	NA	hypothetical protein	951	317	33.6
PA14_28610	431.82	0.782573	0.172746	4.5302	5.89292e-06	6.0217e-05	NA	NA	NA	NA	NA	NA
PA14_01180	231.526	0.78175	0.18442	4.23896	2.24555e-05	0.000194221	PA0097	NA	hypothetical protein	1200	400	43.6
PA14_56970	92.0798	0.781712	0.27546	2.83784	0.00454204	0.0172391	NA	NA	NA	NA	NA	NA
PA14_06540	499.585	0.781114	0.212892	3.66907	0.000243438	0.00150095	PA0503	NA	probable biotin synthesis protein BioC	825	275	29.7
PA14_42700	920.661	0.780262	0.163844	4.76224	1.91454e-06	2.18564e-05	PA1686	alkA	DNA-3-methyladenine glycosidase II	894	298	32.2
PA14_20360	34.5214	0.779488	0.306456	2.54356	0.010973	0.0343699	PA3380	NA	conserved hypothetical protein	459	153	16.6
PA14_34690	311.038	0.777839	0.139127	5.59086	2.25942e-08	4.11411e-07	PA2316	NA	probable transcriptional regulator	894	298	33.3
PA14_22650	1063.01	0.777585	0.163763	4.74823	2.05205e-06	2.31549e-05	PA3214	NA	hypothetical protein	645	215	23.2
PA14_16780	1008.71	0.777313	0.16599	4.6829	2.82849e-06	3.09597e-05	PA3679	NA	hypothetical protein	1278	426	48.8
PA14_55520	8.18677	0.777106	0.395022	1.96725	0.0491547	0.111145	PA0678	hxcU	HxcU	450	150	16.4
PA14_63840	85.5462	0.776345	0.299671	2.59066	0.00957914	0.0307976	PA4828	NA	conserved hypothetical protein	456	152	16.5
PA14_03150	1010.06	0.77571	0.18592	4.17227	3.01576e-05	0.000251457	PA0255	NA	conserved hypothetical protein	687	229	23.9
PA14_31730	172.079	0.774841	0.200949	3.85591	0.000115299	0.000793786	PA2539	NA	conserved hypothetical protein	1314	438	48.3
PA14_49390	589.624	0.773936	0.170467	4.54009	5.62312e-06	5.7763e-05	PA1161	rrmA	rRNA methyltransferase	804	268	29.6
PA14_63120	293.498	0.773324	0.161897	4.77664	1.78247e-06	2.07802e-05	PA4774	speE2	SpeE2	1050	350	39.5
PA14_53270	249.713	0.773245	0.170377	4.53844	5.66714e-06	5.81131e-05	PA0850	NA	hypothetical protein	420	140	14.8
PA14_58515	356.754	0.771875	0.157947	4.88692	1.02427e-06	1.26572e-05	PA4509	NA	hypothetical protein	930	310	33.4
PA14_35170	487.704	0.7705	0.130618	5.89887	3.6599e-09	7.69501e-08	PA2273	soxR	SoxR	471	157	17
PA14_47030	433.327	0.770488	0.191442	4.02466	5.70575e-05	0.000427655	PA1332	NA	hypothetical protein	552	184	18.9
PA14_18900	288.555	0.769847	0.147256	5.22794	1.71407e-07	2.51096e-06	PA3493	NA	conserved hypothetical protein	645	215	22.7
PA14_56470	60.4135	0.769482	0.254643	3.02181	0.00251267	0.0106132	PA4343	NA	probable major facilitator superfamily (MFS) transporter	1320	440	47
PA14_11880	476.746	0.768319	0.128447	5.9816	2.20963e-09	4.78343e-08	PA4018	NA	hypothetical protein	276	92	9.2
PA14_09370	1072.14	0.76671	0.208232	3.682	0.000231413	0.00143589	PA4219	ampO	AmpO	1185	395	42.2
PA14_45100	1870.8	0.766685	0.131839	5.8153	6.05266e-09	1.24133e-07	PA1494	muiA	mucoidy inhibitor gene A	1656	552	60.6
PA14_67970	491.854	0.766127	0.189664	4.03939	5.35898e-05	0.000405741	PA5145	NA	hypothetical protein	1107	369	39.4
PA14_71670	801.455	0.765012	0.176782	4.32744	1.50852e-05	0.000136491	PA5430	NA	hypothetical protein	1215	405	42.4
PA14_70720	633.845	0.764205	0.180274	4.23914	2.24378e-05	0.000194221	PA5357	NA	hypothetical protein	537	179	19.5
PA14_58240	667.141	0.762791	0.13617	5.60175	2.122e-08	3.87596e-07	PA4488	magE	MagE	1650	550	61.7
PA14_70680	19.496	0.761817	0.36852	2.06723	0.0387122	0.0921306	PA5354	glcE	glycolate oxidase subunit GlcE	1080	360	38.2
PA14_48730	1057.97	0.761293	0.13005	5.85387	4.80277e-09	9.99101e-08	PA1205	NA	conserved hypothetical protein	948	316	34.5
PA14_15080	2803.21	0.760116	0.125951	6.03503	1.58929e-09	3.49226e-08	PA3789	NA	hypothetical protein	1416	472	52.2
PA14_29460	305.811	0.760003	0.169528	4.48305	7.35842e-06	7.40275e-05	PA2680	NA	probable quinone oxidoreductase	975	325	33.6
PA14_02960	51.602	0.758417	0.312544	2.42659	0.0152414	0.0451097	PA0238	NA	hypothetical protein	816	272	29.7
PA14_19930	221.326	0.757417	0.251098	3.01642	0.00255779	0.0107711	NA	NA	NA	NA	NA	NA
PA14_00700	112.005	0.756406	0.216596	3.49224	0.000478986	0.00266382	PA0058	dsbM	DsbM	705	235	24.9
PA14_67170	757.008	0.755796	0.185232	4.08026	4.49845e-05	0.000349182	PA5085	dguR	DguR	909	303	34.3
PA14_72200	154.616	0.755736	0.215868	3.50092	0.000463658	0.0025909	PA5470	NA	probable peptide chain release factor	615	205	22.3
PA14_36990	21.5959	0.75573	0.354694	2.13065	0.0331176	0.0818489	PA2133	NA	Cyclic-guanylate-specific phosphodiesterase	858	286	31.9
PA14_32700	455.362	0.754991	0.204515	3.69161	0.00022284	0.00139156	PA2469	NA	probable transcriptional regulator	915	305	33.6
PA14_35270	623.728	0.754216	0.14244	5.29496	1.19045e-07	1.81203e-06	PA2266	NA	probable cytochrome c precursor	1320	440	46.7
PA14_13680	321.16	0.752612	0.168698	4.4613	8.14626e-06	8.01597e-05	PA3883	NA	probable short-chain dehydrogenase	831	277	29.4
PA14_65390	1318.4	0.752122	0.150846	4.98603	6.16331e-07	8.02328e-06	PA4949	NA	conserved hypothetical protein	1509	503	51.5
PA14_42180	1515.48	0.752083	0.120635	6.23435	4.53668e-10	1.06923e-08	PA1729	NA	conserved hypothetical protein	648	216	24
PA14_43520	1817.19	0.751699	0.129509	5.80423	6.46634e-09	1.32153e-07	PA1624	NA	hypothetical protein	807	269	29.5
PA14_12470	234.145	0.751696	0.201087	3.73815	0.000185378	0.00118548	PA3971	NA	hypothetical protein	432	144	15.4
PA14_01060	323.35	0.7509	0.144388	5.20057	1.98675e-07	2.8256e-06	PA0087	tssE1	TssE1	510	170	18.7
PA14_38050	51.1287	0.750897	0.281595	2.66659	0.00766259	0.0260243	PA2046	NA	hypothetical protein	408	136	14633.4
PA14_31780	410.265	0.7503	0.143753	5.21935	1.79551e-07	2.60416e-06	PA2534	NA	probable transcriptional regulator	912	304	33.6
PA14_63660	317.4	0.749273	0.15119	4.95584	7.20177e-07	9.23121e-06	PA4816	NA	hypothetical protein	1236	412	46.1
PA14_06260	836.657	0.74628	0.15924	4.68651	2.77906e-06	3.04758e-05	PA0479	NA	probable transcriptional regulator	951	317	34.6
PA14_62570	605.266	0.746149	0.163065	4.57578	4.74439e-06	4.93433e-05	PA4728	folK	2-amino-4-hydroxy-6-hydroxymethyldihydropteridine pyrophosphokinase	489	163	18
PA14_20370	79.234	0.743203	0.249131	2.98319	0.00285263	0.0117503	PA3379	NA	conserved hypothetical protein	630	210	22.2
PA14_64640	316.194	0.743094	0.174271	4.26403	2.00775e-05	0.00017727	PA4890	desT	DesT	630	210	22.9
PA14_49340	249.576	0.741748	0.234815	3.15886	0.00158387	0.00724392	PA1165	pcpS	PcpS	729	243	26.7
PA14_25480	382.441	0.740706	0.178521	4.14913	3.33743e-05	0.000273211	PA2984	NA	hypothetical protein	2226	742	80
PA14_04370	714.751	0.740021	0.139619	5.3003	1.15612e-07	1.76898e-06	PA0334	NA	probable major facilitator superfamily (MFS) transporter	1239	413	43.4
PA14_49780	232.02	0.738452	0.184308	4.00662	6.15929e-05	0.000456287	PA1129	fosA	fosfomycin resistance protein, FosA	408	136	15.1
PA14_09350	828.503	0.73778	0.191707	3.84849	0.00011885	0.000809646	PA4220	NA	hypothetical protein	282	94	9.6
PA14_12410	1332.27	0.736596	0.152094	4.84304	1.27868e-06	1.53784e-05	PA3975	thiD	phosphomethylpyrimidine kinase	798	266	28
PA14_01480	411.95	0.736396	0.140928	5.22535	1.7383e-07	2.53729e-06	PA0121	NA	hypothetical protein	735	245	26.4
PA14_11400	1503.82	0.736291	0.128825	5.71545	1.09417e-08	2.15334e-07	PA4056	ribD	riboflavin-specific deaminase/reductase	1122	374	39.8
PA14_37100	62.971	0.73621	0.303706	2.42409	0.015347	0.0453515	PA2124	NA	probable dehydrogenase	1638	546	57.4
PA14_34490	964.656	0.736118	0.156634	4.6996	2.60673e-06	2.86937e-05	PA2330	NA	hypothetical protein	1068	356	37.7
PA14_66000	1113.08	0.735638	0.129804	5.66731	1.45058e-08	2.7708e-07	PA4991	NA	hypothetical protein	1176	392	42.1
PA14_32970	187.263	0.73496	0.187263	3.92474	8.68217e-05	0.000619625	PA2447	NA	probable transcriptional regulator	924	308	34.2
PA14_40060	28.1182	0.734646	0.383865	1.91381	0.0556438	0.122778	PA1891	NA	hypothetical protein	390	130	13.6
PA14_15160	384.462	0.734369	0.148353	4.95014	7.41601e-07	9.4437e-06	NA	NA	NA	NA	NA	NA
PA14_15090	969.209	0.73361	0.138948	5.27973	1.29376e-07	1.95908e-06	PA3788	NA	hypothetical protein	396	132	13.8
PA14_34810	2450.24	0.733327	0.129148	5.67821	1.36113e-08	2.62567e-07	PA2305	ambB	AmbB	3750	1250	134.4
PA14_20950	3151.61	0.733112	0.127577	5.74642	9.11539e-09	1.81841e-07	PA3333	fabH2	3-oxoacyl-[acyl-carrier-protein] synthase III	993	331	34
PA14_63290	245.251	0.733043	0.220539	3.32387	0.000887775	0.00452007	PA4788	NA	hypothetical protein	858	286	31.2
PA14_55450	103.928	0.732363	0.234211	3.12694	0.00176635	0.00792352	PA0685	hxcQ	HxcQ	2412	804	83.9
PA14_47340	594.429	0.731231	0.213338	3.42756	0.000609031	0.0032961	PA1306	NA	probable HIT family protein	462	154	17.2
PA14_10130	258.163	0.730543	0.15763	4.63455	3.57706e-06	3.82929e-05	PA4162	NA	probable short-chain dehydrogenase	717	239	24.9
PA14_49860	207.222	0.730454	0.24548	2.97562	0.00292401	0.011981	NA	NA	NA	NA	NA	NA
PA14_53900	1252.48	0.730086	0.129695	5.62923	1.81011e-08	3.38023e-07	PA0799	NA	probable helicase	1992	664	75
PA14_53720	349.044	0.728965	0.165728	4.39856	1.08971e-05	0.000102636	PA0816	NA	probable transcriptional regulator	885	295	32
PA14_31990	46.1154	0.728629	0.288823	2.52276	0.0116439	0.0361053	PA2521	czcB	Resistance-Nodulation-Cell Division (RND) divalent metal cation efflux membrane fusion protein CzcB precursor	1455	485	50.7
PA14_32220	34.3179	0.728186	0.317554	2.29311	0.0218417	0.0594341	PA2509	catB	muconate cycloisomerase I	1122	374	40
PA14_58080	1796.53	0.727852	0.179919	4.04544	5.22249e-05	0.000399199	PA4475	NA	conserved hypothetical protein	849	283	30.7
PA14_00910	1680.77	0.727237	0.127428	5.70704	1.14956e-08	2.24722e-07	PA0077	icmF1	IcmF1	3306	1102	121.5
PA14_09690	853.51	0.726127	0.145033	5.00665	5.53857e-07	7.27482e-06	PA4196	bfiR	BfiR	645	215	23.9
PA14_25980	794.25	0.725251	0.133986	5.41291	6.20102e-08	1.0068e-06	PA2943	NA	phospho-2-dehydro-3-deoxyheptonate aldolase	1095	365	38.7
PA14_61220	756.458	0.72496	0.16068	4.51183	6.42705e-06	6.52189e-05	PA4627	NA	conserved hypothetical protein	999	333	35.9
PA14_29100	836.006	0.724621	0.126489	5.72874	1.01178e-08	2.0047e-07	PA2710	NA	hypothetical protein	615	205	21.9
PA14_55600	178.086	0.72419	0.190656	3.7984	0.000145633	0.000962453	PA0670	NA	hypothetical protein	1416	472	53.1
PA14_37530	69.5934	0.723028	0.246632	2.93161	0.00337211	0.0134173	PA2086	NA	probable epoxide hydrolase	903	301	33.5
PA14_00940	1042.97	0.720224	0.13785	5.22469	1.74444e-07	2.53729e-06	PA0079	tssK1	TssK1	1335	445	48.3
PA14_11900	970.164	0.719677	0.134344	5.35699	8.46217e-08	1.32961e-06	PA4016	NA	hypothetical protein	1740	580	62.6
PA14_72650	762.818	0.719015	0.182725	3.93496	8.32092e-05	0.000597491	PA5506	NA	hypothetical protein	858	286	32.1
PA14_62430	540.142	0.718943	0.150955	4.76264	1.91079e-06	2.18563e-05	PA4718	NA	hypothetical protein	477	159	16.8
PA14_22730	726.594	0.718779	0.210565	3.41357	0.000641169	0.00345404	PA3206	cpxS	CpxS	1338	446	50.3
PA14_39210	123.996	0.718247	0.212546	3.37926	0.000726813	0.00383413	PA1957	NA	hypothetical protein	528	176	20.1
PA14_34350	38.2222	0.717869	0.340427	2.10873	0.0349678	0.0851584	PA2343	mtlY	xylulose kinase	1509	503	53
PA14_11560	1078.73	0.717178	0.177737	4.03506	5.45882e-05	0.000412766	PA4043	ispA	geranyltranstransferase	888	296	31.5
PA14_46710	432.075	0.715834	0.17743	4.03446	5.47289e-05	0.000413295	PA1359	NA	probable transcriptional regulator	657	219	23.9
PA14_47840	83.3326	0.715128	0.23889	2.99354	0.00275762	0.0113991	PA1268	lhpA	Hydroxyproline 2-epimerase, LhpA	945	315	33.5
PA14_16630	19844.8	0.715058	0.115557	6.18791	6.09672e-10	1.4002e-08	PA3692	lptF	Lipotoxon F, LptF	786	262	28.5
PA14_13040	2707.72	0.714337	0.115248	6.19823	5.71018e-10	1.32445e-08	PA3929	cioB	cyanide insensitive terminal oxidase	1008	336	37
PA14_04340	463.834	0.713716	0.245223	2.91047	0.00360883	0.0142332	PA0333	NA	hypothetical protein	1272	424	45.3
PA14_18920	1293.18	0.712435	0.167472	4.25406	2.09932e-05	0.000184519	PA3491	NA	probable ferredoxin	2325	775	82.4
PA14_24080	908.082	0.709534	0.176599	4.01776	5.87549e-05	0.000438598	PA3096	xcpY	general secretion pathway protein L	1149	383	41.3
PA14_19740	366.297	0.70936	0.17323	4.09491	4.22335e-05	0.000330905	PA3426	NA	probable enoyl CoA-hydratase/isomerase	771	257	27
PA14_54010	479.893	0.706563	0.183219	3.85639	0.000115073	0.000793159	PA0791	NA	probable transcriptional regulator	789	263	28.5
PA14_13690	518.863	0.706375	0.195427	3.61452	0.00030091	0.00178741	PA3882	NA	hypothetical protein	750	250	28.2
PA14_22420	444.992	0.706185	0.199169	3.54566	0.000391626	0.00223759	PA3229	NA	hypothetical protein	267	89	9.6
PA14_18660	1743.59	0.705335	0.171849	4.10438	4.054e-05	0.000320211	PA3532	NA	hypothetical protein	1152	384	39.9
PA14_34450	316.829	0.703637	0.227152	3.09766	0.00195058	0.00854658	PA2332	NA	probable transcriptional regulator	906	302	32.9
PA14_39850	49.1473	0.701758	0.325425	2.15643	0.0310498	0.0779914	PA1908	NA	probable major facilitator superfamily (MFS) transporter	1212	404	42
PA14_50890	623.637	0.701537	0.18692	3.75314	0.000174632	0.00112539	PA1040	NA	hypothetical protein	498	166	18.7
PA14_00960	396.711	0.698096	0.154559	4.51668	6.28159e-06	6.38537e-05	PA0080	tssJ1	TssJ1	465	155	16.9
PA14_36490	24.3349	0.698016	0.356749	1.9566	0.0503941	0.113246	PA2173	NA	hypothetical protein	351	117	12.5
PA14_19210	569.387	0.697712	0.166865	4.18131	2.89839e-05	0.000243057	PA3469	NA	conserved hypothetical protein	543	181	19.6
PA14_45780	310.334	0.696095	0.169589	4.1046	4.05015e-05	0.000320211	PA1445	fliO	flagellar protein FliO	453	151	15.8
PA14_01940	1116.49	0.69543	0.129555	5.36783	7.96907e-08	1.2589e-06	PA0156	triA	Resistance-Nodulation-Cell Division (RND) triclosan efflux membrane fusion protein, TriA	1152	384	40.4
PA14_18620	668.932	0.69481	0.177374	3.91721	8.95794e-05	0.000636199	PA3536	NA	hypothetical protein	468	156	16.1
PA14_37290	12.4433	0.692986	0.392839	1.76404	0.0777245	0.158624	PA2111	NA	hypothetical protein	714	238	26.2
PA14_09600	2216.12	0.691589	0.129904	5.32384	1.01602e-07	1.57942e-06	PA4201	ddlA	D-alanine-D-alanine ligase A	1041	347	36.5
PA14_65010	567.588	0.688593	0.15594	4.41575	1.00661e-05	9.61377e-05	PA4923	NA	type-I LOG protein	588	196	20.7
PA14_06120	536.359	0.687945	0.144616	4.75705	1.96444e-06	2.22954e-05	PA0467	NA	conserved hypothetical protein	621	207	23.3
PA14_47040	839.811	0.68723	0.118864	5.78165	7.39731e-09	1.50653e-07	PA1331	NA	conserved hypothetical protein	1548	516	57.4
PA14_53090	124.369	0.686851	0.194338	3.53431	0.000408834	0.00232681	PA0864	NA	probable transcriptional regulator	789	263	29.1
PA14_06510	1969.48	0.685582	0.133421	5.1385	2.76945e-07	3.83589e-06	PA0501	bioF	8-amino-7-oxononanoate synthase	1206	402	42.2
PA14_61020	162.765	0.684426	0.180189	3.79838	0.000145647	0.000962453	PA4612	NA	conserved hypothetical protein	552	184	19.4
PA14_68720	274.471	0.683739	0.198656	3.44181	0.000577826	0.00314469	PA5202	NA	hypothetical protein	390	130	13.8
PA14_31110	62.7212	0.683062	0.257901	2.64854	0.00808409	0.0270938	NA	NA	NA	NA	NA	NA
PA14_10570	1813.49	0.682399	0.180781	3.77473	0.000160184	0.00104495	PA4128	NA	conserved hypothetical protein	807	269	28.2
PA14_29470	702.068	0.680836	0.13439	5.06613	4.05993e-07	5.44272e-06	PA2679	NA	hypothetical protein	753	251	27.6
PA14_53210	967.814	0.678814	0.162767	4.17047	3.03972e-05	0.000253093	PA0855	NA	hypothetical protein	1020	340	37.8
PA14_29210	112.889	0.677409	0.206973	3.27293	0.00106437	0.00524559	PA2701	NA	probable major facilitator superfamily (MFS) transporter	1590	530	56.9
PA14_09700	1715.8	0.676581	0.122838	5.50792	3.63106e-08	6.22392e-07	PA4190	pqsL	probable FAD-dependent monooxygenase	1197	399	44
PA14_50020	168.12	0.675402	0.246669	2.73809	0.00617979	0.0219981	PA1111	NA	hypothetical protein	624	208	23.1
PA14_24950	323.38	0.675286	0.168359	4.01099	6.04655e-05	0.000449073	PA3025	NA	probable FAD-dependent glycerol-3-phosphate dehydrogenase	1581	527	58.3
PA14_68810	1329.66	0.674978	0.1307	5.16432	2.41313e-07	3.36629e-06	PA5209	NA	hypothetical protein	1365	455	52
PA14_29030	305.6	0.674882	0.16971	3.97668	6.98852e-05	0.000513164	PA2716	NA	probable FMN oxidoreductase	1236	412	44.6
PA14_35250	560.99	0.674849	0.146148	4.61759	3.88231e-06	4.09605e-05	PA2267	NA	probable transcriptional regulator	897	299	33
PA14_47850	32.5416	0.674461	0.358396	1.88189	0.0598513	0.129711	PA1267	lhpB	D-hydroxyproline dehydrogenase beta-subunit, LphB	1116	372	39.1
PA14_28970	826.653	0.673697	0.143937	4.68049	2.86184e-06	3.11504e-05	NA	NA	NA	NA	NA	NA
PA14_21180	326.085	0.673602	0.164977	4.083	4.44582e-05	0.000346478	PA3312	NA	probable 3-hydroxyisobutyrate dehydrogenase	891	297	30.9
PA14_06360	130.905	0.673261	0.231406	2.90944	0.00362082	0.0142613	PA0489	NA	probable phosphoribosyl transferase	726	242	27.1
PA14_42000	78.1623	0.672987	0.245337	2.74311	0.00608595	0.0217302	PA1743	NA	hypothetical protein	240	80	8.6
PA14_53730	1047.33	0.671998	0.167804	4.00467	6.21036e-05	0.000459488	PA0815	NA	probable transcriptional regulator	954	318	36
PA14_63720	38.7902	0.670622	0.309456	2.1671	0.0302274	0.0766504	PA4820	NA	hypothetical protein	363	121	12.6
PA14_55660	1070.03	0.670607	0.134383	4.99027	6.02945e-07	7.86655e-06	PA4283	recD	exodeoxyribonuclease V alpha chain	2166	722	79.1
PA14_01430	207.013	0.669495	0.208913	3.20466	0.00135223	0.00634332	PA0117	NA	probable short chain dehydrogenase	729	243	27
PA14_09710	146.976	0.66836	0.261322	2.55761	0.0105394	0.0332809	PA4189	NA	probable aldehyde dehydrogenase	1491	497	53.4
PA14_12540	743.846	0.667896	0.173134	3.85767	0.000114471	0.000791785	PA3968	NA	probable pseudouridine synthase	570	190	21.5
PA14_69890	202.987	0.667814	0.202192	3.30288	0.00095698	0.00480958	PA5294	NA	putative multidrug efflux pump	1467	489	50.6
PA14_65940	446.409	0.667058	0.157259	4.24177	2.21766e-05	0.000193248	PA4986	NA	probable oxidoreductase	1947	649	70.2
PA14_32360	390.428	0.666463	0.249635	2.66975	0.00759086	0.0258407	PA2497	NA	probable transcriptional regulator	879	293	32.1
PA14_06660	777.368	0.661631	0.169228	3.9097	9.24115e-05	0.000654721	PA0510	nirE	NirE	840	280	29.7
PA14_00850	99.6185	0.661246	0.260532	2.53806	0.0111468	0.0348039	PA0072	tagS1	TagS1	1200	400	42.2
PA14_16770	406.744	0.660468	0.182546	3.61809	0.000296785	0.0017665	PA3680	NA	conserved hypothetical protein	786	262	27.9
PA14_27880	65.9576	0.660367	0.26562	2.48613	0.0129139	0.0392114	PA2804	NA	hypothetical protein	582	194	21.6
PA14_00180	1811.65	0.66011	0.150262	4.39307	1.11761e-05	0.000104526	PA0017	NA	conserved hypothetical protein	1305	435	47.2
PA14_10190	623.039	0.660014	0.142821	4.62127	3.81398e-06	4.03854e-05	PA4157	NA	probable transcriptional regulator	789	263	28
PA14_00230	61.6023	0.659943	0.252195	2.6168	0.00887589	0.0291131	PA0021	NA	conserved hypothetical protein	1089	363	37.7
PA14_24400	211.63	0.659414	0.184322	3.57751	0.00034688	0.00201342	PA3073	NA	hypothetical protein	1023	341	37.6
PA14_19350	1775.74	0.6592	0.134541	4.89964	9.60131e-07	1.19843e-05	PA3461	NA	conserved hypothetical protein	1197	399	43.3
PA14_00890	304.207	0.658368	0.155544	4.23267	2.30928e-05	0.000199082	PA0075	pppA	PppA	729	243	25.9
PA14_71400	111.029	0.656878	0.263863	2.48947	0.0127934	0.0389339	NA	NA	NA	NA	NA	NA
PA14_37490	461.936	0.655634	0.152527	4.29847	1.71981e-05	0.00015394	PA2089	NA	hypothetical protein	2652	884	95.6
PA14_72930	8513.13	0.655533	0.131609	4.98092	6.32838e-07	8.20163e-06	PA5528	NA	hypothetical protein	855	285	30.4
PA14_47870	34.8767	0.655496	0.312393	2.0983	0.0358784	0.0869081	PA1265	NA	hypothetical protein	903	301	31.8
PA14_34930	23.4114	0.654884	0.381495	1.71662	0.086048	0.171989	PA2293	NA	hypothetical protein	966	322	34
PA14_20650	1646.94	0.654523	0.146274	4.47464	7.65392e-06	7.64738e-05	PA3357	dsdA	D-serine dehydratase	1347	449	48.2
PA14_20120	623.187	0.65406	0.151498	4.31728	1.57967e-05	0.000142268	PA3399	NA	hypothetical protein	342	114	11.9
PA14_45380	574.714	0.65387	0.134387	4.86559	1.14115e-06	1.38382e-05	PA1475	ccmA	heme exporter protein CcmA	702	234	25
PA14_26860	1023.13	0.653756	0.157438	4.15246	3.28916e-05	0.000269956	PA2879	NA	probable transcriptional regulator	891	297	32.4
PA14_04330	494.121	0.653683	0.237893	2.7478	0.00599958	0.0215006	PA0332	NA	hypothetical protein	468	156	16.8
PA14_01070	601.634	0.653468	0.11529	5.66805	1.4443e-08	2.76785e-07	PA0088	tssF1	TssF1	1860	620	69.5
PA14_68630	349.061	0.652165	0.151786	4.29662	1.73423e-05	0.000154993	PA5195	NA	probable heat shock protein	396	132	14.7
PA14_53980	1166.9	0.651971	0.144943	4.49813	6.85536e-06	6.93245e-05	PA0793	NA	hypothetical protein	1188	396	41.7
PA14_18090	1428.99	0.651371	0.186325	3.49588	0.000472494	0.00263272	PA3573	NA	probable major facilitator superfamily (MFS) transporter	1179	393	40.9
PA14_07990	54.044	0.650677	0.294568	2.20892	0.02718	0.0707965	PA0614	NA	hypothetical protein	450	150	15.5
PA14_55360	86.175	0.649706	0.22024	2.94999	0.00317789	0.012819	PA0693	exbB2	transport protein ExbB2	1848	616	65.2
PA14_62390	10618.5	0.64949	0.117503	5.52744	3.24938e-08	5.69855e-07	PA4714	NA	conserved hypothetical protein	450	150	15.8
PA14_68980	3652.38	0.648592	0.135707	4.77935	1.75866e-06	2.05588e-05	PA5223	ubiH	ubiH protein	1185	395	43
PA14_04940	1340.82	0.647116	0.112143	5.77047	7.90523e-09	1.59331e-07	PA0377	NA	hypothetical protein	606	202	22.1
PA14_29050	381.157	0.646454	0.144592	4.47087	7.79016e-06	7.76499e-05	PA2714	NA	probable molybdopterin oxidoreductase	2310	770	84.1
PA14_06180	2489.69	0.64603	0.223027	2.89664	0.00377183	0.0147665	PA0472	fiuI	FiuI	519	173	19.5
PA14_49760	364.059	0.645299	0.246651	2.61624	0.00889035	0.029134	PA1130	rhlC	rhamnosyltransferase 2	978	326	35.9
PA14_35210	337.511	0.644986	0.152982	4.21609	2.4857e-05	0.000213034	PA2270	NA	probable transcriptional regulator	591	197	21.3
PA14_30430	1006.48	0.644808	0.122456	5.26563	1.39712e-07	2.09927e-06	PA2603	NA	probable thiosulfate sulfurtransferase	1584	528	57.3
PA14_34840	4324.22	0.643846	0.127389	5.05417	4.32264e-07	5.76846e-06	PA2302	ambE	AmbE	6375	2125	229
PA14_19560	27.4508	0.642986	0.33854	1.89929	0.0575266	0.125936	PA3444	NA	conserved hypothetical protein	1149	383	41.6
PA14_18330	66.0499	0.642921	0.248822	2.58386	0.00977026	0.0312573	PA3556	arnT	inner membrane L-Ara4N transferase ArnT	1650	550	61.7
PA14_54710	191.14	0.64236	0.218115	2.94504	0.0032291	0.0129526	PA0739	NA	probable transcriptional regulator	915	305	32.9
PA14_35200	294.552	0.642054	0.179413	3.57864	0.000345386	0.00200874	PA2271	NA	probable acetyltransferase	516	172	19.2
PA14_38990	62.497	0.641743	0.242155	2.65014	0.00804593	0.0270123	PA1975	NA	hypothetical protein	1164	388	42
PA14_20330	58.3866	0.640594	0.262195	2.4432	0.0145578	0.0433251	PA3382	phnE	phosphonate transport protein PhnE	795	265	28.4
PA14_63540	1609.82	0.639235	0.129126	4.95049	7.40282e-07	9.4437e-06	PA4808	selA	L-seryl-tRNA(ser) selenium transferase	1407	469	50.3
PA14_28930	192.45	0.639075	0.216485	2.95206	0.00315663	0.0127597	PA2724	NA	hypothetical protein	540	180	19.3
PA14_50050	71.5678	0.638994	0.332998	1.91891	0.0549957	0.122039	PA1108	NA	probable major facilitator superfamily (MFS) transporter	1158	386	40.6
PA14_33900	1949.16	0.638784	0.145029	4.40452	1.06021e-05	0.000100274	PA2378	NA	probable aldehyde dehydrogenase	2316	772	83.7
PA14_46320	302.541	0.638578	0.154378	4.13646	3.52709e-05	0.000284357	PA1400	NA	probable pyruvate carboxylase	3288	1096	116.8
PA14_22880	323.511	0.637963	0.20118	3.17111	0.0015186	0.00698365	NA	NA	NA	NA	NA	NA
PA14_02840	571.767	0.636959	0.117452	5.42315	5.85567e-08	9.56045e-07	PA0231	pcaD	beta-ketoadipate enol-lactone hydrolase	792	264	28
PA14_33450	315.578	0.634832	0.171611	3.69924	0.000216245	0.00135327	PA2416	treA	periplasmic trehalase precursor	1638	546	61.2
PA14_61340	153.817	0.633908	0.228815	2.77039	0.00559891	0.0203644	NA	NA	NA	NA	NA	NA
PA14_66410	1724.47	0.633786	0.107218	5.91117	3.3968e-09	7.21974e-08	PA5023	NA	conserved hypothetical protein	1461	487	55
PA14_25710	1949.74	0.632315	0.148993	4.24393	2.19642e-05	0.000192187	PA2964	pabC	4-amino-4-deoxychorismate lyase	816	272	29.9
PA14_43820	378.042	0.632126	0.190465	3.31886	0.000903859	0.0045903	PA1599	NA	probable transcriptional regulator	783	261	29.1
PA14_16720	469.61	0.631743	0.141909	4.45176	8.51711e-06	8.32483e-05	PA3684	NA	hypothetical protein	348	116	12.1
PA14_18230	1214.66	0.63072	0.118446	5.32497	1.00968e-07	1.57376e-06	PA3563	fruR	fructose transport system repressor FruR	990	330	36.4
PA14_64990	1174.5	0.630615	0.130646	4.82691	1.3867e-06	1.64741e-05	PA4921	choE	cholinesterase, ChoE	924	308	33.5
PA14_06960	1284.12	0.630084	0.132828	4.74363	2.09925e-06	2.35993e-05	PA0534	pauB1	FAD-dependent oxidoreductase	1290	430	47.8
PA14_66910	1062.53	0.628859	0.117889	5.33432	9.59026e-08	1.4988e-06	PA5064	NA	hypothetical protein	627	209	22.8
PA14_46470	820.429	0.627831	0.158276	3.96669	7.28775e-05	0.000531797	PA1375	pdxB	erythronate-4-phosphate dehydrogenase	1143	381	41
PA14_64370	432.064	0.627789	0.234443	2.67779	0.00741096	0.0253464	PA4867	ureB	urease beta subunit	306	102	11
PA14_24040	531.821	0.627729	0.135236	4.64174	3.45493e-06	3.71899e-05	PA3100	xcpU	General secretion pathway outer membrane protein H precursor	519	173	19.1
PA14_45260	500.825	0.62662	0.222937	2.81074	0.00494271	0.0183751	NA	NA	NA	NA	NA	NA
PA14_10950	82.5044	0.626117	0.248151	2.52313	0.0116316	0.0360864	PA4093	NA	hypothetical protein	417	139	14.8
PA14_48510	85.6928	0.625859	0.239309	2.61527	0.00891567	0.0291618	PA1223	NA	probable transcriptional regulator	894	298	33.3
PA14_49070	466.612	0.625808	0.127641	4.90287	9.44485e-07	1.18212e-05	PA1188	NA	hypothetical protein	1182	394	42.1
PA14_27310	293.433	0.624554	0.197176	3.16749	0.00153759	0.00705969	PA2844	NA	conserved hypothetical protein	1209	403	45.9
PA14_42120	612.327	0.624254	0.120546	5.17854	2.23631e-07	3.14619e-06	PA1734	NA	hypothetical protein	822	274	30.2
PA14_22470	2059.57	0.623737	0.130841	4.76714	1.86863e-06	2.1416e-05	PA3225	NA	transcriptional regulator	930	310	34.1
PA14_61000	870.881	0.623181	0.187198	3.32899	0.000871617	0.00445961	PA4610	NA	hypothetical protein	435	145	15.6
PA14_32780	1082.33	0.623141	0.121374	5.13406	2.83555e-07	3.91816e-06	PA2463	NA	hypothetical protein	1698	566	63.5
PA14_11530	381.433	0.62272	0.181653	3.42808	0.000607858	0.0032928	PA4045	NA	conserved hypothetical protein	798	266	29.1
PA14_48640	52.477	0.621812	0.290788	2.13837	0.0324866	0.0809051	PA1211	NA	hypothetical protein	636	212	22.7
PA14_12960	37.7368	0.620995	0.287263	2.16176	0.0306365	0.0773058	PA3936	NA	probable permease of ABC taurine transporter	819	273	29.4
PA14_37090	262.41	0.620883	0.209518	2.96339	0.00304274	0.0123592	PA2125	NA	probable aldehyde dehydrogenase	1449	483	51.4
PA14_47690	1392.13	0.620871	0.150967	4.11262	3.91195e-05	0.000311345	PA1277	cobQ	cobyric acid synthase	1473	491	52.4
PA14_70360	1326.68	0.620558	0.148194	4.18748	2.82067e-05	0.000237905	PA5330	NA	hypothetical protein	618	206	22.4
PA14_19850	137.067	0.620133	0.231725	2.67617	0.00744696	0.0254249	PA3420	NA	probable transcriptional regulator	2484	828	91.8
PA14_30950	96.7291	0.619945	0.232407	2.66749	0.00764191	0.0259843	NA	NA	NA	NA	NA	NA
PA14_13460	1795.99	0.618028	0.120459	5.1306	2.88818e-07	3.98146e-06	PA3899	fecI	FecI	510	170	19
PA14_21020	12978.2	0.617056	0.125947	4.89933	9.61618e-07	1.19843e-05	PA3327	NA	probable non-ribosomal peptide synthetase	7059	2353	259.4
PA14_22760	814.158	0.616816	0.133638	4.61557	3.92023e-06	4.12117e-05	PA3204	cpxR	two-component response regulator CpxR	678	226	24.8
PA14_12270	383.374	0.616026	0.145867	4.2232	2.40855e-05	0.000207029	PA3985	NA	conserved hypothetical protein	762	254	28.3
PA14_53380	124.604	0.615756	0.209094	2.94487	0.0032309	0.0129526	PA0842	NA	probable glycosyl transferase	1221	407	45.1
PA14_04570	127.086	0.6143	0.200558	3.06295	0.00219164	0.00947496	PA0349	NA	hypothetical protein	1041	347	37.8
PA14_73090	970.463	0.614033	0.156161	3.93205	8.42258e-05	0.000603308	PA5542	NA	Pseudomonas imipenem beta-lactamase PIB-1	1245	415	45.9
PA14_15270	30.5618	0.613513	0.336249	1.82458	0.0680645	0.14321	PA3773	NA	hypothetical protein	1158	386	39
PA14_63890	315.843	0.613425	0.157209	3.90197	9.54142e-05	0.000673546	PA4832	NA	probable short-chain dehydrogenase	798	266	28.5
PA14_70670	31.5765	0.613307	0.34668	1.76909	0.0768794	0.157284	PA5353	glcF	glycolate oxidase subunit GlcF	1227	409	44.7
PA14_35360	281.258	0.612201	0.178646	3.4269	0.000610524	0.00329886	PA2260	NA	hypothetical protein	783	261	29
PA14_66970	1194.13	0.611915	0.117663	5.20056	1.98686e-07	2.8256e-06	PA5069	tatB	translocation protein TatB	426	142	14.9
PA14_20450	344.621	0.61189	0.137706	4.44346	8.85233e-06	8.595e-05	PA3372	NA	conserved hypothetical protein	771	257	27.9
PA14_47000	290.907	0.610075	0.157263	3.87933	0.000104746	0.000729728	PA1334	NA	probable oxidoreductase	1113	371	39.4
PA14_28895	3191.15	0.609903	0.119193	5.11693	3.10548e-07	4.27095e-06	PA2727	NA	hypothetical protein	3633	3633	134.4
PA14_44440	1498.97	0.609871	0.136497	4.468	7.8953e-06	7.84831e-05	PA1549	copA2	CopA2	2436	812	87.2
PA14_44290	16905	0.609431	0.113234	5.38204	7.36458e-08	1.17745e-06	PA1562	acnA	aconitate hydratase 1	2733	911	99.1
PA14_12850	688.475	0.607697	0.17227	3.52759	0.000419364	0.00237523	PA3944	NA	conserved hypothetical protein	579	193	21.9
PA14_60560	2423.29	0.606858	0.166514	3.64448	0.000267928	0.00161948	PA4577	NA	hypothetical protein	327	109	11.8
PA14_51160	109.923	0.605685	0.197082	3.07327	0.0021173	0.00918754	PA1018	NA	hypothetical protein	867	289	31.6
PA14_45280	1751.16	0.605306	0.133101	4.54771	5.42315e-06	5.59053e-05	PA1483	cycH	cytochrome c-type biogenesis protein	1224	408	43.3
PA14_32670	110.941	0.604602	0.221317	2.73183	0.00629835	0.022325	PA2471	NA	conserved hypothetical protein	699	233	25.6
PA14_67410	298.688	0.603883	0.221537	2.72588	0.00641308	0.0226492	PA5104	NA	conserved hypothetical protein	591	197	21.4
PA14_20350	66.9334	0.603866	0.232679	2.59528	0.00945149	0.0305091	PA3381	NA	probable transcriptional regulator	723	241	27
PA14_24350	370.436	0.60325	0.178439	3.38071	0.000722994	0.0038181	PA3077	cprR	CprR	672	224	24.8
PA14_10370	7889.57	0.603248	0.146724	4.11146	3.93169e-05	0.000312238	PA4140	NA	hypothetical protein	1794	598	65.3
PA14_37400	404.874	0.60316	0.186097	3.24111	0.00119066	0.00573262	PA2096	NA	probable transcriptional regulator	1035	345	38.4
PA14_44780	3651.28	0.603	0.0916856	6.57683	4.80586e-11	1.25403e-09	PA1520	NA	probable transcriptional regulator	780	260	28.6
PA14_16640	12998.2	0.602842	0.108569	5.55264	2.8139e-08	5.06267e-07	PA3691	NA	hypothetical protein	405	135	14.5
PA14_20150	218.078	0.602769	0.187763	3.21026	0.00132616	0.00624108	PA3396	nosL	NosL protein	537	179	19.3
PA14_03040	747.778	0.602574	0.134391	4.48373	7.33488e-06	7.40275e-05	PA0246	NA	probable major facilitator superfamily (MFS) transporter	1506	502	52.4
PA14_36390	79.4282	0.601689	0.256185	2.34865	0.0188418	0.0530492	PA2179	NA	hypothetical protein	951	317	34.2
PA14_40600	382.564	0.601421	0.184233	3.26446	0.00109673	0.00537332	PA1850	NA	probable transcriptional regulator	1005	335	36.1
PA14_43620	971.415	0.601154	0.156111	3.85081	0.000117726	0.000802929	PA1616	NA	conserved hypothetical protein	465	155	16.7
PA14_66760	1460.43	0.600083	0.200577	2.99178	0.00277355	0.0114568	PA5052	NA	hypothetical protein	696	232	25.1
PA14_39280	603.549	0.599914	0.144941	4.13903	3.48772e-05	0.00028235	PA1950	rbsK	ribokinase	927	309	31.8
PA14_38480	2996.74	0.599523	0.141341	4.24169	2.21847e-05	0.000193248	PA2012	liuD	methylcrotonyl-CoA carboxylase, alpha-subunit (biotin-containing)	1968	656	71.3
PA14_46240	859.495	0.599298	0.139518	4.29549	1.74305e-05	0.000155544	PA1408	NA	hypothetical protein	2424	808	86.4
PA14_63470	540.071	0.598025	0.163378	3.66039	0.000251834	0.00154133	PA4803	NA	hypothetical protein	618	206	22.7
PA14_16620	464.731	0.597905	0.177269	3.37286	0.000743916	0.00391024	PA3693	NA	conserved hypothetical protein	522	174	18.2
PA14_65060	463.455	0.597607	0.15518	3.85107	0.000117604	0.000802929	PA4927	NA	conserved hypothetical protein	2493	831	92.1
PA14_02620	115.258	0.596744	0.256225	2.32898	0.0198599	0.0553031	PA0214	NA	probable acyl transferase	933	311	32.7
PA14_10040	4408.35	0.596167	0.11724	5.08501	3.67599e-07	5.02013e-06	PA4163	NA	hypothetical protein	1710	570	60.5
PA14_41480	233.164	0.595341	0.203094	2.93136	0.00337483	0.013419	PA1786	nasS	NasS	1209	403	43.6
PA14_14010	292.717	0.595032	0.184665	3.22223	0.00127197	0.00603462	PA3863	dauA	FAD-dependent catabolic D-arginine dehydrogenase, DauA	1128	376	40.6
PA14_04730	1274.86	0.594801	0.127081	4.68049	2.86189e-06	3.11504e-05	PA0361	NA	probable gamma-glutamyltranspeptidase precursor	1734	578	62.1
PA14_64350	291.419	0.594627	0.181527	3.2757	0.00105401	0.00520328	PA4865	ureA	urease gamma subunit	303	101	11
PA14_54030	217.102	0.594267	0.190449	3.12034	0.00180641	0.00807839	PA0790	NA	hypothetical protein	816	272	28.2
PA14_01720	12166.5	0.592767	0.111874	5.29853	1.16736e-07	1.78152e-06	PA0140	ahpF	alkyl hydroperoxide reductase subunit F	1566	522	55.8
PA14_14150	230.659	0.592726	0.179202	3.30759	0.000941015	0.00475387	PA3854	NA	hypothetical protein	315	105	11.2
PA14_55530	109.597	0.592334	0.245409	2.41366	0.0157931	0.0464808	PA0677	hxcW	HxcW	642	214	23.6
PA14_01750	607.547	0.5922	0.147482	4.0154	5.93451e-05	0.000442439	PA0142	NA	hypothetical protein	1350	450	48.3
PA14_67530	1578.37	0.59076	0.108737	5.43292	5.54403e-08	9.07699e-07	PA5114	NA	hypothetical protein	3606	1202	128.3
PA14_55470	16.1156	0.590189	0.36376	1.62247	0.104703	0.199735	PA0683	hxcY	HxcY	1146	382	39.8
PA14_37560	112.542	0.58974	0.240164	2.45558	0.0140659	0.0420539	PA2084	NA	probable asparagine synthetase	1833	611	68
PA14_19580	113.233	0.588793	0.198829	2.9613	0.00306342	0.0124173	PA3442	NA	probable ATP-binding component of ABC transporter	825	275	29.8
PA14_55330	21.6028	0.588231	0.368846	1.59479	0.110759	0.208164	PA0695	NA	hypothetical protein	747	249	26.6
PA14_01080	319.776	0.587902	0.140848	4.17401	2.99279e-05	0.000250256	PA0089	tssG1	TssG1	1047	349	39.5
PA14_35570	342.633	0.587697	0.194465	3.02212	0.00251012	0.0106132	PA2244	pslN	hypothetical protein	1002	334	38
PA14_43310	445.131	0.587126	0.15773	3.72233	0.000197389	0.00124999	PA1639	NA	hypothetical protein	606	202	22.5
PA14_16150	4298.22	0.586532	0.126757	4.62723	3.70591e-06	3.93837e-05	PA3731	NA	conserved hypothetical protein	696	232	24.9
PA14_36550	120.798	0.585951	0.216714	2.7038	0.00685519	0.0239073	PA2167	NA	hypothetical protein	1098	366	39.7
PA14_15110	1766.75	0.584379	0.142599	4.09805	4.16643e-05	0.000327763	PA3786	NA	hypothetical protein	390	130	13.6
PA14_55720	151.847	0.583918	0.217479	2.68494	0.00725423	0.024943	PA4287	NA	hypothetical protein	891	297	31.6
PA14_48420	374.616	0.583802	0.184879	3.15775	0.00158991	0.00726585	PA1226	NA	probable transcriptional regulator	609	203	22.3
PA14_71190	56.9382	0.583412	0.289618	2.01442	0.0439651	0.101733	PA5391	NA	hypothetical protein	675	225	23.5
PA14_71390	1149.65	0.583291	0.159326	3.66098	0.000251251	0.00154099	PA5409	NA	hypothetical protein	561	187	19.9
PA14_36080	22.7579	0.582851	0.359679	1.62048	0.10513	0.200354	PA2214	NA	putative L-lyxonate transporter	1323	441	47.3
PA14_27140	1139.47	0.58255	0.140551	4.14475	3.40184e-05	0.000277706	PA2858	NA	conserved hypothetical protein	2493	831	89.3
PA14_10010	745.121	0.582033	0.124689	4.66787	3.04343e-06	3.29424e-05	PA4165	NA	probable transcriptional regulator	1491	497	53.2
PA14_30890	4.39294	0.580869	0.37121	1.5648	0.11763	0.217922	NA	NA	NA	NA	NA	NA
PA14_56040	687.453	0.580282	0.187232	3.09926	0.00194006	0.00850688	PA4312	NA	conserved hypothetical protein	762	254	29.5
PA14_04070	419.747	0.580215	0.193466	2.99905	0.00270822	0.0112586	PA0312	NA	conserved hypothetical protein	495	165	17.4
PA14_36540	35.0837	0.579503	0.354315	1.63556	0.101932	0.195333	PA2168	NA	hypothetical protein	777	259	28.3
PA14_10220	400.627	0.579308	0.196491	2.94826	0.00319564	0.0128729	PA4154	NA	conserved hypothetical protein	669	223	24.1
PA14_35020	156.045	0.579132	0.178924	3.23675	0.001209	0.0058066	PA2286	NA	hypothetical protein	1545	515	55.1
PA14_31090	28.7868	0.577053	0.326178	1.76914	0.0768713	0.157284	NA	NA	NA	NA	NA	NA
PA14_65920	130.156	0.576663	0.210318	2.74186	0.00610923	0.0217867	PA4985	NA	Uncharacterized protein	1092	364	39.8
PA14_36880	12.4208	0.576443	0.393968	1.46317	0.14342	0.252878	PA2141	NA	hypothetical protein	549	183	19.7
PA14_40730	467.218	0.576292	0.144161	3.99756	6.39991e-05	0.000472316	PA1839	NA	hypothetical protein	1041	347	38.1
PA14_30390	565.395	0.576106	0.189313	3.04314	0.00234121	0.0100325	PA2606	NA	conserved hypothetical protein	360	120	13
PA14_15240	183.786	0.574792	0.211551	2.71704	0.00658683	0.023137	PA3776	NA	probable transcriptional regulator	909	303	32.9
PA14_14270	835.396	0.574789	0.154258	3.72617	0.000194415	0.00123383	PA3846	NA	hypothetical protein	543	181	19.9
PA14_18350	195.803	0.574731	0.17699	3.24724	0.00116529	0.00563836	PA3554	arnA	ArnA	1989	663	74.4
PA14_43150	216.573	0.572985	0.199147	2.8772	0.00401222	0.0155514	PA1652	NA	hypothetical protein	636	212	23.3
PA14_03620	91.1544	0.57298	0.263679	2.17302	0.0297788	0.0758418	PA0278	NA	hypothetical protein	753	251	25.8
PA14_13600	759.62	0.572564	0.145926	3.92367	8.72109e-05	0.000621644	PA3889	opuCC	OpuC ABC transporter, periplasmic substrate-binding protein, OpuCC	936	312	34.7
PA14_31720	679.527	0.572482	0.144569	3.95991	7.49768e-05	0.000545074	PA2540	NA	conserved hypothetical protein	1761	587	65.4
PA14_62190	2371.52	0.572323	0.123842	4.6214	3.81167e-06	4.03854e-05	PA4699	NA	hypothetical protein	780	260	26
PA14_67820	614.878	0.5723	0.154337	3.70812	0.000208802	0.00131231	PA5135	NA	conserved hypothetical protein	774	258	28.1
PA14_40380	2677.42	0.571704	0.181441	3.1509	0.00162766	0.00740362	PA1864	NA	probable transcriptional regulator	651	217	23.9
PA14_21860	563.78	0.571417	0.134787	4.23941	2.24108e-05	0.000194221	PA3259	NA	hypothetical protein	480	160	17.6
PA14_47510	450.762	0.571392	0.135967	4.20243	2.6406e-05	0.000224663	PA1291	NA	hypothetical protein	840	280	31.1
PA14_63110	163.321	0.570489	0.212089	2.68986	0.00714816	0.0247162	PA4773	speD2	SpeD2	483	161	17.3
PA14_38470	987.185	0.570055	0.143141	3.98246	6.82062e-05	0.000501466	PA2013	liuC	putative 3-methylglutaconyl-CoA hydratase	798	266	28.9
PA14_18320	5.15268	0.568928	0.385619	1.47536	0.140115	0.249307	PA3557	arnE	ArnE	348	116	12.5
PA14_37965	197.031	0.567883	0.197063	2.88174	0.00395487	0.0153494	PA2052	cynS	cyanate lyase	471	157	16.8
PA14_56450	254.33	0.567863	0.227869	2.49206	0.0127004	0.0387038	PA4342	NA	probable amidase	1485	495	54
PA14_18720	989.549	0.56765	0.162663	3.48973	0.000483512	0.00268643	PA3526	motY	MotY	966	322	35.1
PA14_38090	433.358	0.567088	0.173038	3.27725	0.00104825	0.00518362	PA2043	NA	hypothetical protein	903	301	34.2
PA14_20970	4939.71	0.566261	0.120932	4.68249	2.83409e-06	3.09631e-05	PA3331	NA	cytochrome P450	1257	419	46.3
PA14_22670	812.53	0.565621	0.166252	3.40219	0.00066848	0.00357154	PA3212	NA	probable ATP-binding component of ABC transporter	795	265	28.4
PA14_47640	128.816	0.56526	0.254651	2.21974	0.0264364	0.0691961	PA1282	NA	probable major facilitator superfamily (MFS) transporter	1506	502	52.6
PA14_12490	4339.5	0.56501	0.127966	4.41532	1.0086e-05	9.61703e-05	PA3970	amn	AMP nucleosidase	1500	500	56.2
PA14_48410	317.164	0.56427	0.182033	3.09983	0.00193632	0.00849685	PA1227	NA	hypothetical protein	849	283	30.9
PA14_10200	8679.48	0.56399	0.108145	5.21515	1.83667e-07	2.64417e-06	PA4156	fvbA	FvbA	2085	695	76.8
PA14_64740	448.005	0.562518	0.165228	3.40448	0.000662893	0.00354817	PA4899	NA	probable aldehyde dehydrogenase	1470	490	52.7
PA14_55740	352.515	0.561069	0.180203	3.11354	0.0018486	0.00818565	PA4289	NA	probable transporter	1206	402	42.2
PA14_49960	315.819	0.560886	0.185338	3.02628	0.00247583	0.010494	PA1114	NA	hypothetical protein	336	112	12.5
PA14_03560	75.7646	0.559323	0.28247	1.98011	0.0476906	0.108295	PA0274	NA	hypothetical protein	771	257	28.5
PA14_61590	1782.3	0.559133	0.0978789	5.71249	1.11333e-08	2.18371e-07	PA4656	NA	conserved hypothetical protein	918	306	33.9
PA14_44210	375.67	0.558995	0.179375	3.11635	0.00183104	0.00813253	PA1567	NA	conserved hypothetical protein	1398	466	50.5
PA14_21710	1021.2	0.558447	0.163889	3.40748	0.00065566	0.00351913	PA3270	NA	hypothetical protein	588	196	21.9
PA14_46300	438.109	0.557918	0.193152	2.8885	0.0038709	0.0150937	PA1402	NA	hypothetical protein	666	222	23.8
PA14_34320	63.0575	0.557704	0.275392	2.02512	0.0428546	0.0995966	PA2346	NA	conserved hypothetical protein	1236	412	44.9
PA14_19940	713.542	0.557024	0.188706	2.9518	0.00315924	0.0127614	PA3414	NA	hypothetical protein	585	195	20.9
PA14_38630	5824.62	0.555554	0.112343	4.94514	7.60883e-07	9.66817e-06	PA2001	atoB	acetyl-CoA acetyltransferase	1182	394	40.4
PA14_66530	103.451	0.555095	0.289712	1.91602	0.055362	0.122497	PA5032	NA	probable transcriptional regulator	1074	358	39.7
PA14_13250	520.863	0.554666	0.148765	3.72847	0.000192644	0.00122525	PA3916	moaE	molybdopterin converting factor, large subunit	453	151	16.7
PA14_64750	76.563	0.554444	0.268882	2.06204	0.0392044	0.0929236	PA4900	NA	probable major facilitator superfamily (MFS) transporter	1341	447	46.8
PA14_29060	400.373	0.553862	0.166778	3.32095	0.000897109	0.00456362	PA2713	NA	conserved hypothetical protein	480	160	17.8
PA14_46700	541.178	0.553626	0.155963	3.54972	0.000385642	0.00220771	PA1360	NA	conserved hypothetical protein	894	298	30.7
PA14_11990	160.653	0.55274	0.204121	2.70791	0.0067709	0.0236982	PA4008	NA	probable hydrolase	1224	408	45
PA14_47750	507.884	0.552227	0.182225	3.03047	0.00244177	0.0103722	PA1274	NA	conserved hypothetical protein	657	219	24
PA14_06170	929.554	0.551855	0.150021	3.67852	0.00023459	0.00145122	PA0471	fiuR	FiuR	972	324	35.4
PA14_05550	11251.7	0.550703	0.0977491	5.63384	1.7624e-08	3.31229e-07	PA0427	oprM	Major intrinsic multiple antibiotic resistance efflux outer membrane protein OprM precursor	1458	486	52.6
PA14_04830	495.732	0.550219	0.210511	2.61373	0.00895587	0.0292442	NA	NA	NA	NA	NA	NA
PA14_43840	6097.5	0.55003	0.126703	4.34111	1.41762e-05	0.000129671	PA1597	NA	hypothetical protein	726	242	25.8
PA14_10180	555.946	0.549678	0.17615	3.12051	0.00180537	0.00807839	PA4158	fepC	ferric enterobactin transport protein FepC	798	266	28.6
PA14_24820	153.758	0.54917	0.212523	2.58405	0.00976473	0.0312568	PA3036	NA	hypothetical protein	933	311	33.9
PA14_23650	722.301	0.548205	0.123322	4.44533	8.77577e-06	8.53484e-05	PA3128	NA	probable short-chain dehydrogenase	747	249	26.2
PA14_56260	546.967	0.54805	0.128313	4.27121	1.94417e-05	0.000172438	PA4331	NA	probable ferredoxin reductase	927	309	33.8
PA14_05750	191.372	0.547975	0.206422	2.65463	0.00793949	0.0267935	PA0440	NA	probable oxidoreductase	1368	456	49
PA14_68680	1962.37	0.547888	0.115138	4.75854	1.94996e-06	2.21873e-05	PA5199	amgS	AmgS	1320	440	48.8
PA14_09980	314.437	0.547524	0.177517	3.08435	0.00204001	0.00888512	PA4167	NA	probable oxidoreductase	819	273	29.5
PA14_64850	47.7233	0.546788	0.315888	1.73096	0.0834598	0.167867	PA4908	NA	hypothetical protein	933	311	32.7
PA14_18260	202.468	0.545323	0.203295	2.68242	0.00730909	0.025082	PA3561	fruK	1-phosphofructokinase	945	315	33.4
PA14_67010	774.684	0.544792	0.171576	3.17522	0.00149725	0.00689089	PA5072	mcpK	McpK	1944	648	69.7
PA14_39420	375.4	0.543615	0.187195	2.90401	0.00368421	0.0144719	PA1942	NA	hypothetical protein	231	77	8.4
PA14_49110	490.929	0.543464	0.134963	4.02675	5.65532e-05	0.000424876	PA1184	NA	probable transcriptional regulator	891	297	32.2
PA14_48020	345.087	0.542999	0.172701	3.14416	0.00166567	0.007553	PA1252	dpkA	DpkA	1005	335	35.7
PA14_27390	149.266	0.542213	0.243022	2.23113	0.0256725	0.0676842	PA2839	NA	conserved hypothetical protein	771	257	28.2
PA14_64360	536.193	0.541535	0.165736	3.26745	0.0010852	0.00533475	PA4866	NA	conserved hypothetical protein	519	173	18.7
PA14_34850	404.67	0.541218	0.153636	3.52274	0.000427118	0.00240975	PA2301	NA	hypothetical protein	543	181	19.3
PA14_14710	3939.51	0.540004	0.124426	4.33997	1.42504e-05	0.000129943	PA3815	iscR	IscR	492	164	17.9
PA14_41490	111.71	0.539341	0.253575	2.12695	0.0334246	0.0823649	PA1785	nasT	NasT	579	193	21.6
PA14_01230	435.295	0.539315	0.142665	3.78028	0.000156651	0.00102533	PA0101	NA	hypothetical protein	1248	416	45.5
PA14_32110	43.092	0.537764	0.343198	1.56692	0.117133	0.217278	PA2516	xylZ	toluate 1,2-dioxygenase electron transfer component	1014	338	36.4
PA14_05250	3193.92	0.537689	0.127661	4.21184	2.53298e-05	0.000216768	PA0401	NA	noncatalytic dihydroorotase-like protein	1272	424	44.1
PA14_64320	531.934	0.53622	0.202273	2.65097	0.00802605	0.0269681	PA4863	NA	hypothetical protein	453	151	16.9
PA14_41070	1169.07	0.535825	0.11502	4.65854	3.18455e-06	3.44061e-05	PA1814	kerV	KerV	762	254	28.4
PA14_25780	1593.23	0.535806	0.0978752	5.47438	4.39054e-08	7.41697e-07	PA2959	NA	conserved hypothetical protein	777	259	28.1
PA14_55300	43.4725	0.535474	0.315899	1.69508	0.0900602	0.177999	PA0697	NA	hypothetical protein	663	221	24.4
PA14_24150	2058.73	0.533904	0.159169	3.35431	0.000795621	0.00414475	PA3093	NA	hypothetical protein	1119	373	40.9
PA14_62240	369.187	0.533128	0.13677	3.898	9.69923e-05	0.000683036	PA4702	NA	hypothetical protein	348	116	12.9
PA14_63320	568.672	0.532785	0.212749	2.50429	0.0122696	0.0376172	PA4791	NA	hypothetical protein	621	207	22.3
PA14_01100	2492.86	0.532731	0.138489	3.84673	0.000119703	0.000813564	PA0090	clpV1	ClpV1	2709	903	98.7
PA14_16690	4283.92	0.532272	0.101878	5.22463	1.74507e-07	2.53729e-06	PA3687	ppc	phosphoenolpyruvate carboxylase	2637	879	97.8
PA14_33380	67.6256	0.532145	0.246453	2.15921	0.0308336	0.0776036	PA2421	NA	hypothetical protein	921	307	33.7
PA14_04970	305.567	0.532059	0.150828	3.52758	0.000419374	0.00237523	PA0380	NA	conserved hypothetical protein	201	67	7.1
PA14_01780	456.681	0.532015	0.177621	2.99523	0.00274241	0.0113603	PA0144	NA	hypothetical protein	627	209	22.4
PA14_65860	229.917	0.530631	0.189032	2.8071	0.00499894	0.0185553	PA4982	NA	probable two-component sensor	2997	999	109.1
PA14_44160	1821.63	0.530223	0.178977	2.96252	0.00305136	0.0123804	PA1572	NA	conserved hypothetical protein	1146	382	40.7
PA14_63480	188.245	0.529653	0.192344	2.75368	0.00589295	0.0211835	PA4804	NA	POTRA-like domain-containing usher, CupB3	1398	466	50.3
PA14_71690	289.208	0.52927	0.173347	3.05324	0.00226381	0.00974374	PA5432	NA	probable acetyltransferase	450	150	17
PA14_55560	346.355	0.529143	0.187291	2.82525	0.00472442	0.0177583	PA0674	vreA	VreA	717	239	25
PA14_07790	1576.14	0.529117	0.137365	3.85192	0.000117197	0.000802124	PA0597	NA	probable nucleotidyl transferase	675	225	24.1
PA14_46750	171.16	0.527562	0.194218	2.71634	0.0066009	0.0231586	PA1356	NA	hypothetical protein	1107	369	41
PA14_38395	126.817	0.5275	0.193175	2.73069	0.00632022	0.022378	PA2019	mexX	Resistance-Nodulation-Cell Division (RND) multidrug efflux membrane fusion protein MexX precursor	1191	397	42.1
PA14_11180	166.123	0.527032	0.180415	2.92122	0.00348659	0.013807	PA4074	NA	probable transcriptional regulator	669	223	24.8
PA14_66490	371.649	0.526758	0.19977	2.63682	0.00836863	0.0278716	PA5029	NA	probable transcriptional regulator	906	302	33.2
PA14_58540	756.63	0.526706	0.219086	2.40411	0.016212	0.0473085	PA4511	NA	conserved hypothetical protein	756	252	27.2
PA14_16800	981.481	0.526237	0.16425	3.20387	0.00135593	0.00635557	PA3677	mexJ	MexJ	1104	368	40.1
PA14_37170	140.374	0.526061	0.224675	2.34143	0.01921	0.0539559	NA	NA	NA	NA	NA	NA
PA14_43440	279.333	0.52555	0.177096	2.96759	0.0030014	0.0122252	PA1629	NA	probable enoyl-CoA hydratase/isomerase	786	262	27.9
PA14_07140	989.743	0.525142	0.111547	4.7078	2.50406e-06	2.76677e-05	PA0549	NA	hypothetical protein	1065	355	41.1
PA14_27420	53.176	0.52467	0.273106	1.92112	0.0547161	0.121557	PA2836	NA	probable secretion protein	1065	355	38.2
PA14_04850	267.104	0.524249	0.182382	2.87446	0.00404717	0.0156453	PA0369	NA	Uncharacterized protein	291	291	10.6
PA14_13660	37.6788	0.524036	0.306241	1.71119	0.0870462	0.17341	PA3885	tpbA	protein tyrosine phosphatase TpbA	657	219	24
PA14_23690	1445.59	0.522751	0.160814	3.25066	0.00115139	0.00558496	PA3125	NA	hypothetical protein	1329	443	46.9
PA14_00925	716.998	0.522732	0.162422	3.21836	0.00128924	0.00610169	PA0078	tssL1	TssL1	1350	450	49
PA14_70550	1742.38	0.522553	0.167797	3.11421	0.00184441	0.00817329	PA5343	NA	hypothetical protein	852	284	30.8
PA14_67520	926.399	0.522389	0.148029	3.52896	0.000417193	0.00236747	PA5113	NA	hypothetical protein	1395	465	50.1
PA14_58330	6141.6	0.522245	0.200692	2.60222	0.00926216	0.0300763	PA4495	NA	hypothetical protein	711	237	24.9
PA14_05450	642.768	0.522112	0.156137	3.34393	0.000826004	0.00426919	PA0419	NA	conserved hypothetical protein	723	241	26.5
PA14_51080	155.459	0.522039	0.189915	2.7488	0.00598137	0.0214617	PA1024	NA	NADH:quinone reductase	987	329	34.8
PA14_01040	640.935	0.521309	0.127066	4.10267	4.08418e-05	0.00032216	PA0086	tagJ1	TagJ1	846	282	30.4
PA14_14480	295.184	0.521301	0.152933	3.40869	0.000652751	0.00350674	PA3830	NA	probable transcriptional regulator	813	271	29.9
PA14_32200	176.886	0.52097	0.182628	2.85263	0.00433587	0.0165858	PA2510	catR	transcriptional regulator CatR	873	291	32.1
PA14_52310	511.605	0.51981	0.143885	3.61269	0.000303034	0.00179821	PA0923	dinB	DNA Polymerase IV, DinB	1050	350	38.9
PA14_13850	133.296	0.51975	0.234148	2.21975	0.0264361	0.0691961	PA3870	moaA1	molybdopterin biosynthetic protein A1	990	330	36.6
PA14_65795	206.106	0.519571	0.206023	2.52191	0.011672	0.0361265	PA4977	aruI	2-ketoarginine decarboxylase, AruI	1680	560	59.4
PA14_40620	183.223	0.519151	0.220983	2.34928	0.0188097	0.0530099	PA1848	NA	probable major facilitator superfamily (MFS) transporter	1170	390	40.8
PA14_46490	390.487	0.518858	0.145798	3.55874	0.000372632	0.0021494	PA1373	fabF2	3-oxoacyl-acyl carrier protein synthase II	1269	423	43.5
PA14_67940	22.2689	0.5186	0.375918	1.37956	0.167723	0.284734	PA5144	NA	hypothetical protein	399	133	14
PA14_53800	219.832	0.517092	0.174293	2.9668	0.00300913	0.0122481	PA0809	NA	probable transporter	1317	439	46.4
PA14_13580	1004.32	0.516867	0.103677	4.98537	6.18423e-07	8.03262e-06	PA3891	opuCA	OpuC ABC transporter, ATP-binding protein, OpuCA	1164	388	43.3
PA14_52670	1583.12	0.516851	0.134173	3.85212	0.0001171	0.000802124	PA0898	aruD	N-Succinylglutamate 5-semialdehyde dehydrogenase	1467	489	51.5
PA14_12860	1054.59	0.516835	0.144385	3.57957	0.000344163	0.00200562	PA3943	NA	conserved hypothetical protein	1596	532	58.8
PA14_07970	106.026	0.516794	0.270967	1.90722	0.0564919	0.124227	PA0612	ptrB	repressor, PtrB	201	67	7.3
PA14_38550	4891.48	0.516406	0.135984	3.79755	0.000146131	0.000964034	PA2007	maiA	maleylacetoacetate isomerase	639	213	23.7
PA14_07210	1196.32	0.516174	0.116459	4.43224	9.32586e-06	8.98018e-05	PA0554	NA	hypothetical protein	342	114	12.5
PA14_16740	430.564	0.515119	0.162574	3.16852	0.00153217	0.00704052	PA3682	NA	hypothetical protein	825	275	29.1
PA14_57030	4386.81	0.51442	0.113173	4.54543	5.48233e-06	5.64159e-05	PA4387	NA	conserved hypothetical protein	468	156	17.2
PA14_04670	1806.93	0.514302	0.168431	3.05349	0.00226193	0.00974279	PA0357	mutM	formamidopyrimidine-DNA glycosylase	813	271	30
PA14_64440	3054.59	0.514212	0.12442	4.13288	3.5824e-05	0.000288021	PA4872	NA	hypothetical protein	864	288	31.3
PA14_19520	28.9789	0.514138	0.34235	1.50179	0.133151	0.240059	PA3447	NA	probable ATP-binding component of ABC transporter	750	250	27.1
PA14_61090	1004.39	0.513301	0.132525	3.87323	0.000107404	0.000745579	PA4617	NA	conserved hypothetical protein	1125	375	40.5
PA14_12740	2699.85	0.513234	0.185939	2.76023	0.00577614	0.0208405	PA3952	NA	hypothetical protein	576	192	19.8
PA14_67650	547.25	0.513016	0.138737	3.69776	0.000217514	0.00135975	PA5123	NA	hypothetical protein	573	191	20.3
PA14_10470	636.946	0.512987	0.198727	2.58137	0.00984101	0.0314321	PA4136	NA	probable major facilitator superfamily (MFS) transporter	1209	403	41.8
PA14_69640	946.85	0.512331	0.107295	4.77496	1.79741e-06	2.08102e-05	PA5275	NA	conserved hypothetical protein	336	112	12.3
PA14_18200	361.87	0.512167	0.166556	3.07505	0.00210467	0.0091531	PA3565	NA	probable transcriptional regulator	921	307	34.3
PA14_45440	196.103	0.512127	0.202648	2.52718	0.0114982	0.0357676	PA1469	NA	hypothetical protein	723	241	25.7
PA14_68440	1964.72	0.512015	0.179458	2.85312	0.0043292	0.016582	PA5181	NA	probable oxidoreductase	2322	774	85.3
PA14_32720	467.273	0.511629	0.193003	2.65088	0.00802813	0.0269681	PA2467	foxR	Anti-sigma factor FoxR	987	329	36.4
PA14_06980	2731.64	0.511545	0.12439	4.11243	3.91512e-05	0.000311345	PA0536	NA	hypothetical protein	1026	342	35.6
PA14_29730	944.561	0.510943	0.155747	3.28059	0.00103591	0.0051487	PA2657	bqsR	two-component response regulator BqsR	672	224	24.7
PA14_71060	98.9591	0.510179	0.234847	2.17239	0.0298261	0.0759292	PA5379	sdaB	L-serine dehydratase	1377	459	49.2
PA14_68450	507.766	0.509958	0.252169	2.02228	0.043147	0.100196	PA5182	NA	hypothetical protein	414	138	14.1
PA14_27410	85.3933	0.509868	0.291241	1.75067	0.0800023	0.162309	PA2837	NA	probable outer membrane protein precursor	1440	480	52
PA14_37640	127.095	0.508682	0.213957	2.3775	0.0174304	0.0500152	PA2078	NA	(7S,10S)-hydroperoxide diol synthase	1875	625	67.3
PA14_54740	156.616	0.508542	0.195466	2.60168	0.00927676	0.030107	PA0737	NA	hypothetical protein	456	152	18.8
PA14_11090	29.3523	0.508526	0.341755	1.48799	0.136755	0.244444	PA4083	cupB4	chaperone CupB4	741	247	26.4
PA14_45430	343.403	0.508282	0.221957	2.29	0.0220214	0.0597827	PA1470	NA	probable short-chain dehydrogenase	738	246	25.4
PA14_00510	3642	0.508207	0.122581	4.1459	3.38476e-05	0.000276698	PA0041	NA	probable hemagglutinin	10608	3536	361.6
PA14_00460	527.639	0.508061	0.15902	3.19495	0.00139856	0.00652399	PA0037	trpI	transcriptional regulator TrpI	888	296	32.3
PA14_19510	19.982	0.507847	0.369783	1.37337	0.169639	0.287653	PA3448	NA	probable permease of ABC transporter	825	275	29.9
PA14_68460	756.578	0.507676	0.162875	3.11697	0.00182718	0.00812158	PA5183	NA	hypothetical protein	408	136	12.2
PA14_56170	1283.87	0.506752	0.127634	3.97036	7.17628e-05	0.000524317	PA4323	NA	hypothetical protein	1332	444	50.4
PA14_40930	421.909	0.50653	0.206257	2.45582	0.0140564	0.0420469	PA1825	NA	hypothetical protein	645	215	23.9
PA14_65810	132.271	0.506095	0.190017	2.66341	0.00773522	0.0262253	PA4978	NA	hypothetical protein	2091	697	72.6
PA14_12630	1612.78	0.505708	0.142914	3.53856	0.000402323	0.00229422	PA3961	NA	probable ATP-dependent helicase	2517	839	91.8
PA14_54690	203.835	0.505577	0.193735	2.60964	0.00906385	0.0295472	PA0741	NA	conserved hypothetical protein	642	214	22.7
PA14_18180	599.751	0.505505	0.138262	3.65614	0.000256038	0.0015589	PA3566	NA	conserved hypothetical protein	294	98	11.2
PA14_68530	405.639	0.50544	0.171775	2.94246	0.00325615	0.0130235	PA5188	NA	probable 3-hydroxyacyl-CoA dehydrogenase	1236	412	44.8
PA14_11030	80.0019	0.505246	0.252221	2.00319	0.0451569	0.103766	PA4088	NA	glutamate-1-semialdehyde aminomutase	1386	462	51
PA14_13810	140.526	0.505093	0.232164	2.17559	0.0295862	0.0754499	PA3873	narJ	respiratory nitrate reductase delta chain	741	247	27.3
PA14_32500	544.671	0.503989	0.1326	3.80083	0.000144211	0.000956769	PA2484	NA	conserved hypothetical protein	615	205	21.9
PA14_38910	15.1635	0.503581	0.378268	1.33128	0.183097	0.304641	PA1979	eraS	sensor kinase, EraS	651	217	23.8
PA14_00400	718.023	0.503105	0.127436	3.94789	7.88422e-05	0.000568929	PA0032	NA	probable transcriptional regulator	915	305	33.8
PA14_07240	1066.93	0.503083	0.11317	4.44538	8.7736e-06	8.53484e-05	PA0556	NA	hypothetical protein	483	161	17.6
PA14_63150	260.751	0.503017	0.167866	2.99654	0.00273065	0.0113276	PA4776	pmrA	PmrA: two-component regulator system response regulator PmrA	666	222	24.4
PA14_64010	1669.06	0.502914	0.120224	4.18315	2.87497e-05	0.000241787	PA4841	NA	conserved hypothetical protein	537	179	19.7
PA14_17930	4033.43	0.502648	0.147899	3.3986	0.000677324	0.00361549	PA3584	glpD	glycerol-3-phosphate dehydrogenase	1539	513	57.1
PA14_38020	92.4203	0.502629	0.23873	2.10543	0.0352541	0.0857513	PA2048	NA	hypothetical protein	408	136	15
PA14_68430	333.239	0.502623	0.16291	3.08528	0.00203357	0.00887032	PA5180	NA	conserved hypothetical protein	840	280	30.2
PA14_46020	211.012	0.502523	0.160193	3.13699	0.00170694	0.0076924	PA1424	NA	hypothetical protein	612	204	22.2
PA14_08190	68.879	0.500819	0.270081	1.85433	0.0636918	0.136116	PA0631	NA	hypothetical protein	258	86	9.2
PA14_50030	345.626	0.499971	0.133555	3.74357	0.000181421	0.001164	PA1110	NA	hypothetical protein	711	237	26.8
PA14_31130	54.1707	0.499918	0.289641	1.72599	0.0843496	0.169312	NA	NA	NA	NA	NA	NA
PA14_43900	12859.1	0.499781	0.126018	3.96594	7.31082e-05	0.000532815	PA1592	NA	hypothetical protein	237	79	7.8
PA14_46740	604.491	0.499729	0.167626	2.98121	0.00287115	0.0118099	PA1357	NA	conserved hypothetical protein	477	159	16.8
PA14_66520	76.0549	0.499277	0.234284	2.13108	0.0330829	0.0817976	PA5031	NA	probable short chain dehydrogenase	930	310	34
PA14_36280	137.69	0.49866	0.201367	2.47637	0.0132724	0.040071	PA2198	NA	hypothetical protein	345	115	12.9
PA14_18050	976.59	0.498376	0.168175	2.96344	0.00304217	0.0123592	PA3576	NA	hypothetical protein	423	141	14.3
PA14_34580	33.6689	0.49789	0.365077	1.36379	0.172633	0.29163	PA2324	NA	hypothetical protein	1260	420	45.8
PA14_58530	369.508	0.497887	0.206734	2.40835	0.0160247	0.0469496	PA4510	NA	conserved hypothetical protein	678	226	24.3
PA14_18640	338.934	0.497822	0.155259	3.20639	0.00134413	0.00631544	PA3534	NA	probable oxidoreductase	2109	703	76.8
PA14_47950	66.7184	0.497391	0.302598	1.64373	0.100232	0.193017	PA1257	lhpN	amino acid ABC transporter membrane protein, LhpN	645	215	23.4
PA14_32290	756.92	0.49736	0.19309	2.57579	0.0100012	0.0318219	PA2503	NA	hypothetical protein	1254	418	45.9
PA14_26620	317.026	0.496708	0.17566	2.82766	0.0046889	0.0176703	PA2894	NA	hypothetical protein	423	141	15.3
PA14_24420	642.095	0.496591	0.135434	3.66665	0.000245744	0.00151197	PA3071	NA	hypothetical protein	939	313	35.7
PA14_24230	890.465	0.495498	0.15337	3.23074	0.00123469	0.00591538	PA3087	NA	hypothetical protein	981	327	37.2
PA14_04060	125.905	0.495069	0.200519	2.46893	0.0135518	0.0407595	PA0311	NA	hypothetical protein	555	185	19
PA14_11700	652.792	0.494099	0.148895	3.31844	0.00090523	0.00459294	PA4030	NA	conserved hypothetical protein	831	277	31.4
PA14_31510	1054.1	0.493997	0.113423	4.35537	1.32843e-05	0.000123053	PA2554	NA	probable short-chain dehydrogenase	768	256	26.4
PA14_53300	4693.11	0.493878	0.200036	2.46895	0.013551	0.0407595	PA0848	ahpB	alkyl hydroperoxide reductase , AhpB	600	200	21.8
PA14_25990	906.26	0.493625	0.16755	2.94614	0.00321768	0.0129349	PA2942	NA	probable magnesium chelatase	1017	339	36.5
PA14_02070	157.913	0.493615	0.184193	2.67987	0.00736506	0.0252486	PA0166	NA	probable transporter	1407	469	48.7
PA14_39530	156.463	0.492899	0.227681	2.16486	0.0303983	0.0769502	PA1932	NA	probable hydroxylase molybdopterin-containing subunit	990	330	35.6
PA14_64840	1303.77	0.492527	0.116725	4.21955	2.44785e-05	0.000210098	PA4907	NA	probable short-chain dehydrogenase	762	254	27.4
PA14_31920	737.696	0.492329	0.152669	3.22481	0.00126056	0.00599511	PA2525	opmB	OpmB	1497	499	53.9
PA14_72130	620.508	0.492071	0.129639	3.7957	0.000147225	0.000970159	PA5465	NA	hypothetical protein	420	140	15.3
PA14_27110	101.454	0.491723	0.231924	2.12019	0.03399	0.0834054	PA2861	ligT	2'-5' RNA ligase	549	183	20.4
PA14_34820	1099.75	0.49162	0.129643	3.7921	0.000149379	0.000981032	PA2304	ambC	AmbC	1089	363	40.7
PA14_06010	4227.69	0.491033	0.136965	3.58511	0.000336934	0.00197063	PA0460	NA	hypothetical protein	579	193	18.7
PA14_02100	566.473	0.490765	0.151919	3.23045	0.00123596	0.00591659	PA0168	NA	conserved hypothetical protein	591	197	20.9
PA14_10270	64.9566	0.489923	0.268944	1.82165	0.0685074	0.143883	PA4149	NA	conserved hypothetical protein	1041	347	36.4
PA14_19860	832.774	0.489222	0.179525	2.72509	0.00642839	0.0226896	PA3419	NA	hypothetical protein	813	271	29.9
PA14_19670	773.258	0.489212	0.130138	3.75917	0.000170477	0.00110593	PA3433	NA	probable transcriptional regulator	894	298	32.9
PA14_02450	1580.49	0.489046	0.130528	3.74666	0.000179203	0.0011523	PA0195	pntAA	putative NAD(P) transhydrogenase, subunit alpha part 1	1117	372	38.6
PA14_54460	343.947	0.488859	0.211406	2.31242	0.0207548	0.0571893	NA	NA	NA	NA	NA	NA
PA14_45970	6614.43	0.488658	0.126765	3.85484	0.000115804	0.000794455	PA1429	NA	probable cation-transporting P-type ATPase	2709	903	97
PA14_64290	34.6145	0.487977	0.351756	1.38726	0.165362	0.281641	PA4860	NA	probable permease of ABC transporter	1080	360	38.9
PA14_32060	116.423	0.487546	0.234302	2.08084	0.0374482	0.0898174	PA2519	xylS	transcriptional regulator XylS	957	319	36.1
PA14_69440	967.439	0.486894	0.110698	4.39841	1.09045e-05	0.000102636	PA5259	hemD	uroporphyrinogen-III synthetase	756	252	27.2
PA14_32530	1109.97	0.486724	0.217817	2.23455	0.0254468	0.0672292	PA2482	NA	probable cytochrome c	654	218	22.5
PA14_28510	55.4887	0.486607	0.300593	1.61882	0.105485	0.200572	PA2752	NA	conserved hypothetical protein	444	148	16.5
PA14_18160	1458.95	0.486269	0.108925	4.46425	8.03489e-06	7.9331e-05	PA3567	NA	probable oxidoreductase	1014	338	36.7
PA14_43830	1766.54	0.486116	0.174542	2.78509	0.00535131	0.0196349	PA1598	NA	conserved hypothetical protein	822	274	29.8
PA14_20620	68.9259	0.486031	0.274193	1.77259	0.0762965	0.156475	PA3360	NA	probable secretion protein	1059	353	38.4
PA14_46260	229.971	0.485649	0.183866	2.64132	0.00825848	0.0275518	PA1406	NA	hypothetical protein	759	253	28.7
PA14_34510	332.651	0.482731	0.139849	3.45179	0.000556871	0.00303913	PA2328	NA	hypothetical protein	1200	400	43.7
PA14_04650	1053.2	0.48252	0.159247	3.03001	0.00244544	0.0103802	PA0355	pfpI	protease PfpI	540	180	19.2
PA14_05850	471.646	0.482239	0.128532	3.7519	0.000175501	0.00112974	PA0448	gcdR	transcriptional regulator, GcdR	909	303	34
PA14_34300	48.1286	0.48215	0.268563	1.7953	0.0726066	0.150598	PA2347	NA	hypothetical protein	1218	406	43.9
PA14_19710	154.583	0.48209	0.187042	2.57744	0.00995342	0.0317045	PA3429	NA	probable epoxide hydrolase	897	299	33.8
PA14_13420	1680.19	0.481949	0.116363	4.14176	3.44658e-05	0.000280685	PA3902	NA	hypothetical protein	462	154	16.9
PA14_56110	441.323	0.481497	0.132983	3.62074	0.000293757	0.00175205	PA4319	NA	conserved hypothetical protein	981	327	36.4
PA14_35320	130.795	0.480923	0.209094	2.30003	0.0214466	0.0585772	PA2263	NA	probable 2-hydroxyacid dehydrogenase	987	329	35.6
PA14_26485	977.001	0.480858	0.175542	2.73927	0.00615759	0.0219324	PA2906	NA	probable oxidoreductase	1461	487	51.7
PA14_13650	675.201	0.480841	0.113435	4.23889	2.24625e-05	0.000194221	PA3886	NA	hypothetical protein	900	300	32.3
PA14_43510	972.974	0.480806	0.141221	3.40463	0.000662531	0.00354817	PA1625	NA	conserved hypothetical protein	1068	356	38.6
PA14_26880	406.907	0.480402	0.14925	3.21877	0.00128743	0.00609809	PA2877	NA	probable transcriptional regulator	894	298	33.7
PA14_24620	1149.86	0.479965	0.174254	2.7544	0.00587998	0.0211498	PA3052	NA	hypothetical protein	981	327	36.4
PA14_28040	175.411	0.479622	0.194191	2.46984	0.0135173	0.0407051	PA2789	NA	hypothetical protein	1080	360	40.1
PA14_47650	268.707	0.47921	0.149255	3.21069	0.00132416	0.00623668	PA1281	cobV	cobalamin (5'-phosphate) synthase	738	246	25.6
PA14_30490	144.355	0.479193	0.198386	2.41546	0.0157155	0.0463038	PA2598	NA	hypothetical protein	1083	361	39.3
PA14_38530	11397.2	0.479118	0.12185	3.93205	8.42257e-05	0.000603308	PA2008	fahA	fumarylacetoacetase	1299	433	46.3
PA14_38200	1080.67	0.478823	0.132092	3.62493	0.000289042	0.00172569	PA2035	NA	probable decarboxylase	1659	553	59.2
PA14_19390	411.936	0.478655	0.180325	2.6544	0.00794487	0.0267962	PA3457	NA	hypothetical protein	753	251	25.3
PA14_35230	271.59	0.478383	0.16833	2.84193	0.00448411	0.0170636	PA2269	NA	conserved hypothetical protein	1206	402	41.8
PA14_40350	364.037	0.477974	0.205576	2.32505	0.0200695	0.0557539	PA1866	NA	hypothetical protein	2277	759	85.5
PA14_27800	594.599	0.477922	0.146334	3.26597	0.00109091	0.00535379	PA2810	copS	two-component sensor, CopS	1332	444	49.2
PA14_49640	436.947	0.47785	0.169623	2.81713	0.00484548	0.0181202	PA1141	NA	probable transcriptional regulator	903	301	32.7
PA14_16380	1130.1	0.476607	0.114784	4.15219	3.29304e-05	0.000269956	PA3711	NA	probable transcriptional regulator	906	302	34.1
PA14_09460	9106.88	0.476463	0.197539	2.41199	0.0158656	0.0465922	PA4212	phzC1	phenazine biosynthesis protein PhzC	1218	406	44.3
PA14_22600	137.405	0.476267	0.218719	2.17753	0.0294408	0.0752103	NA	NA	NA	NA	NA	NA
PA14_67830	1688.07	0.475475	0.106143	4.47958	7.47899e-06	7.49823e-05	PA5136	NA	hypothetical protein	1482	494	54.3
PA14_32650	28.5247	0.473867	0.324945	1.4583	0.144758	0.25447	PA2473	NA	maleylpyruvate isomerase	645	215	23.9
PA14_40420	2043.86	0.473119	0.108227	4.37152	1.23383e-05	0.000114836	PA1861	modC	molybdenum transport protein ModC	1086	362	39.8
PA14_07800	1310.46	0.472823	0.118696	3.98347	6.79154e-05	0.000499957	PA0598	NA	hypothetical protein	759	253	28
PA14_48330	137.554	0.472615	0.191504	2.4679	0.0135907	0.0408209	PA1233	NA	hypothetical protein	258	86	9.4
PA14_29150	992.726	0.472588	0.144788	3.264	0.00109852	0.00537761	PA2706	NA	hypothetical protein	396	132	14.2
PA14_60690	68.1428	0.472346	0.250757	1.88368	0.0596085	0.129329	PA4586	NA	hypothetical protein	378	126	14.2
PA14_25440	1324.19	0.471983	0.175501	2.68935	0.00715903	0.0247162	PA2987	lolD	lipoprotein localization protein LolD	684	228	24.6
PA14_67250	691.668	0.471691	0.15154	3.11266	0.00185411	0.00819762	PA5092	hutI	imidazolone-5-propionate hydrolase HutI	1209	403	43.4
PA14_18930	395.851	0.471641	0.127338	3.70384	0.000212362	0.00133141	PA3490	NA	probable ferredoxin	567	189	20
PA14_26450	133.648	0.471303	0.209838	2.24603	0.0247019	0.0658943	PA2910	NA	conserved hypothetical protein	570	190	19.7
PA14_31530	2914.66	0.47125	0.115486	4.08058	4.49244e-05	0.000349179	PA2553	NA	probable acyl-CoA thiolase	1191	397	41.4
PA14_09730	91.9878	0.470799	0.245982	1.91396	0.0556258	0.122778	PA4188	NA	conserved hypothetical protein	912	304	32.2
PA14_09500	2532.83	0.470767	0.184982	2.54493	0.0109299	0.0343099	PA4208	opmD	probable outer membrane protein precursor	1464	488	53
PA14_48030	904.893	0.470593	0.175826	2.67647	0.00744031	0.0254171	PA1251	NA	probable chemotaxis transducer	1626	542	58.5
PA14_24810	190.078	0.470135	0.220905	2.12823	0.0333183	0.0822058	PA3037	NA	hypothetical protein	867	289	32.1
PA14_65580	167.651	0.469967	0.185339	2.53571	0.0112219	0.0349451	PA4962	NA	conserved hypothetical protein	537	179	19.2
PA14_56620	538.639	0.469948	0.248581	1.89053	0.0586874	0.1279	PA4354	NA	conserved hypothetical protein	303	101	11.6
PA14_17880	29.2612	0.469687	0.312897	1.50109	0.133332	0.24031	PA3589	NA	probable acyl-CoA thiolase	1206	402	42.1
PA14_02870	628.992	0.469632	0.120982	3.88182	0.000103677	0.000724134	PA0233	NA	probable transcriptional regulator	942	314	34.5
PA14_61870	1145.67	0.469531	0.146569	3.20349	0.00135772	0.00635888	PA4677	NA	hypothetical protein	1239	413	46.9
PA14_18300	151.746	0.469435	0.210698	2.228	0.0258805	0.068079	PA3559	NA	probable nucleotide sugar dehydrogenase	1395	465	51.8
PA14_49730	202.391	0.469316	0.181729	2.58251	0.0098085	0.0313454	PA1133	NA	hypothetical protein	351	117	13.5
PA14_18010	1168.35	0.469204	0.106789	4.39374	1.11415e-05	0.000104526	PA3579	NA	probable carbohydrate kinase	1485	495	54.2
PA14_11370	535.875	0.468481	0.18889	2.48018	0.0131317	0.0397692	PA4058	NA	hypothetical protein	471	471	16.9
PA14_38820	649.157	0.468163	0.122668	3.8165	0.000135356	0.00090521	PA1986	pqqB	pyrroloquinoline quinone biosynthesis protein B	915	305	33
PA14_42140	314.606	0.46732	0.171771	2.72059	0.00651648	0.0229504	PA1732	NA	conserved hypothetical protein	801	267	30.1
PA14_63280	1824.41	0.46704	0.167277	2.79202	0.00523807	0.0192799	PA4787	NA	probable transcriptional regulator	1002	334	37.3
PA14_17280	901.645	0.466819	0.176639	2.64278	0.00822278	0.0274705	PA3638	NA	conserved hypothetical protein	1329	443	48.7
PA14_19770	126.991	0.466818	0.255162	1.82949	0.0673256	0.142167	PA3424	NA	hypothetical protein	1407	469	52.2
PA14_08130	484.183	0.466781	0.156949	2.97409	0.00293858	0.0120112	PA0626	NA	hypothetical protein	873	291	31.3
PA14_04860	1190.42	0.466243	0.15505	3.00705	0.00263797	0.0110173	PA0370	NA	conserved hypothetical protein	597	199	21.7
PA14_04950	433.883	0.466225	0.140762	3.31215	0.000925827	0.00468119	PA0378	NA	probable transglycosylase	732	244	27.8
PA14_17650	315.446	0.465534	0.162984	2.85631	0.00428595	0.0164271	PA3606	NA	conserved hypothetical protein	717	239	26.9
PA14_37830	234.242	0.465533	0.205822	2.26182	0.0237086	0.063655	PA2062	NA	probable pyridoxal-phosphate dependent enzyme	1182	394	41.5
PA14_21240	408.011	0.463878	0.222428	2.08552	0.0370218	0.0890136	PA3307	NA	hypothetical protein	309	103	11.1
PA14_23670	1030.46	0.463724	0.127033	3.65041	0.000261822	0.00158915	PA3127	NA	hypothetical protein	804	268	29.4
PA14_69720	597.5	0.462723	0.152533	3.03359	0.00241663	0.0102953	PA5281	NA	probable hydrolase	699	233	25.9
PA14_61680	1403.25	0.462609	0.135397	3.41668	0.000633888	0.00342112	PA4664	prmC	S-adenosylmethionine-dependent methyltransferase, PrmC	831	277	30.5
PA14_66720	1280.81	0.462555	0.109916	4.20825	2.57356e-05	0.000219919	PA5050	priA	primosomal protein N'	2220	740	82.1
PA14_28560	378.317	0.462538	0.185144	2.49826	0.0124806	0.0381334	PA2750	NA	hypothetical protein	519	173	18.7
PA14_46810	180.377	0.461755	0.191323	2.41348	0.0158011	0.0464808	PA1351	NA	probable sigma-70 factor, ECF subfamily	1224	408	45.6
PA14_39230	17.2938	0.461628	0.366337	1.26012	0.207626	0.335162	PA1955	fapB	FapB	570	190	19.1
PA14_12140	594.402	0.460908	0.137861	3.34328	0.000827952	0.00427507	PA3995	NA	probable transcriptional regulator	894	298	32.5
PA14_05810	533.905	0.45969	0.163136	2.81783	0.00483498	0.0180925	PA0444	NA	N-carbamoyl-beta-alanine amidohydrolase	1284	428	45.3
PA14_24910	2486.29	0.459499	0.116384	3.94814	7.87596e-05	0.000568929	PA3028	moeA2	molybdenum cofactor biosynthesis protein A2	1218	406	43.4
PA14_48750	364.288	0.458794	0.216933	2.11491	0.0344374	0.0842555	PA1203	NA	hypothetical protein	408	136	14.7
PA14_70530	403.334	0.458204	0.175017	2.61805	0.0088433	0.0290225	PA5342	NA	probable transcriptional regulator	801	267	29.6
PA14_24740	1131.36	0.458069	0.125592	3.64728	0.000265033	0.0016053	PA3042	NA	hypothetical protein	324	108	11.7
PA14_54230	409.208	0.457824	0.153414	2.98423	0.00284291	0.0117185	PA0777	NA	hypothetical protein	753	251	27.9
PA14_61210	644.635	0.456605	0.136809	3.33755	0.000845206	0.00435263	PA4626	hprA	glycerate dehydrogenase	972	324	34.3
PA14_10070	117.697	0.45603	0.242096	1.88368	0.0596085	0.129329	NA	NA	NA	NA	NA	NA
PA14_56730	618.468	0.455852	0.169178	2.69451	0.00704917	0.024409	PA4362	NA	hypothetical protein	1059	353	37.8
PA14_22700	100.811	0.455846	0.254008	1.79461	0.0727156	0.150686	PA3209	NA	conserved hypothetical protein	372	124	13
PA14_29070	355.098	0.45492	0.165331	2.75157	0.00593101	0.0213071	PA2712	NA	hypothetical protein	864	288	30.6
PA14_02300	321.846	0.454814	0.145835	3.1187	0.00181653	0.00809268	PA0182	NA	probable short-chain dehydrogenase	753	251	25.2
PA14_19640	848.245	0.453948	0.154819	2.93213	0.00336647	0.013404	PA3437	folM	dihydromonapterin reductase, FolM	705	235	25.4
PA14_37260	47.9209	0.453622	0.285391	1.58947	0.111954	0.209868	PA2113	opdO	pyroglutamate porin OpdO	1230	410	44.3
PA14_14780	5956.45	0.453538	0.122905	3.69016	0.000224113	0.00139653	PA3810	hscA	heat shock protein HscA	1860	620	66.4
PA14_71090	250.586	0.452269	0.192511	2.34931	0.0188083	0.0530099	PA5382	NA	probable transcriptional regulator	894	298	32.3
PA14_11580	404.012	0.4522	0.153301	2.94975	0.00318032	0.01282	PA4041	NA	hypothetical protein	1170	390	42.1
PA14_32690	147.886	0.452141	0.19866	2.27596	0.0228487	0.061829	PA2470	gtdA	gentisate 1,2-dioxygenase	1062	354	39.3
PA14_02490	77.0149	0.451064	0.267046	1.68909	0.0912024	0.179698	PA0197	tonB2	TonB2	813	271	28.8
PA14_47660	379.044	0.450986	0.147278	3.06214	0.00219758	0.0094936	PA1280	NA	hypothetical protein	585	195	21.6
PA14_12010	2566.17	0.450813	0.110056	4.09622	4.19945e-05	0.000329474	PA4007	proA	gamma-glutamyl phosphate reductase	1266	422	45
PA14_12020	890.856	0.450518	0.153616	2.93275	0.00335976	0.0133864	PA4006	nadD1	nicotinate mononucleotide adenylyltransferase NadD1	645	215	23.8
PA14_15230	926.128	0.450057	0.12193	3.69111	0.000223279	0.00139281	PA3777	xseA	exodeoxyribonuclease VII large subunit	1380	460	51.2
PA14_15100	1378.71	0.450007	0.144246	3.11972	0.00181024	0.00807892	PA3787	NA	conserved hypothetical protein	849	283	30.8
PA14_28920	1293.78	0.449917	0.113609	3.96024	7.48759e-05	0.000545018	PA2725	NA	probable chaperone	1884	628	68.8
PA14_47890	1539.64	0.449805	0.131871	3.41096	0.000647356	0.00348416	PA1263	NA	hypothetical protein	945	315	36.1
PA14_40210	187.216	0.448749	0.237458	1.88981	0.0587837	0.128014	PA1879	NA	hypothetical protein	555	185	20.5
PA14_57410	4133.39	0.448749	0.112336	3.99471	6.47748e-05	0.000477438	PA4417	murE	UDP-N-acetylmuramoylalanyl-D-glutamate-2, 6-diaminopimelate ligase	1464	488	51.3
PA14_68190	2571.67	0.448343	0.108958	4.11483	3.87473e-05	0.000308974	PA5162	rmlD	dTDP-4-dehydrorhamnose reductase	909	303	33.1
PA14_48310	312.17	0.448298	0.203715	2.20062	0.0277632	0.071899	PA1235	NA	probable transcriptional regulator	783	261	28.7
PA14_25970	4644.13	0.447741	0.105314	4.25148	2.12367e-05	0.000186379	PA2944	cobN	cobalamin biosynthetic protein CobN	3747	1249	138.5
PA14_00190	1681.81	0.447336	0.140675	3.17993	0.00147313	0.00680668	PA0018	fmt	methionyl-tRNA formyltransferase	945	315	33
PA14_55690	2845.28	0.447169	0.094739	4.72001	2.3583e-06	2.61561e-05	PA4285	recC	exodeoxyribonuclease V gamma chain	3516	1172	132.6
PA14_67260	419.464	0.446552	0.160213	2.78723	0.0053161	0.0195303	PA5093	NA	probable histidine/phenylalanine ammonia-lyase	1533	511	53.5
PA14_29750	107.097	0.446425	0.209891	2.12694	0.0334251	0.0823649	PA2655	NA	hypothetical protein	309	103	11.3
PA14_18910	583.54	0.445902	0.225022	1.98159	0.0475248	0.108044	PA3492	NA	conserved hypothetical protein	1035	345	36.9
PA14_68500	331.548	0.445627	0.158086	2.81889	0.00481906	0.018056	PA5186	NA	probable iron-containing alcohol dehydrogenase	1164	388	40.4
PA14_60780	239.569	0.444212	0.150373	2.95407	0.00313611	0.0126943	PA4593	NA	probable permease of ABC transporter	1194	398	41.5
PA14_69710	675.017	0.443906	0.142007	3.12595	0.00177233	0.00794151	PA5280	sss	site-specific recombinase Sss	912	304	33.9
PA14_71080	169.828	0.443354	0.230166	1.92624	0.0540743	0.120451	PA5381	NA	hypothetical protein	378	126	13.3
PA14_61320	403.528	0.443333	0.169595	2.61407	0.00894715	0.0292442	PA4634	NA	hypothetical protein	615	205	23
PA14_70710	652.912	0.442855	0.227285	1.94846	0.0513603	0.115064	PA5356	glcC	transcriptional regulator GlcC	756	252	28.7
PA14_57160	387.657	0.442575	0.164218	2.69504	0.00703802	0.0243993	PA4397	panE	ketopantoate reductase	912	304	33.1
PA14_18250	604.077	0.442534	0.174218	2.54011	0.0110818	0.0346441	PA3562	fruI	phosphotransferase system transporter enzyme I, FruI	2871	957	101.6
PA14_34000	77.4491	0.442259	0.28902	1.5302	0.125967	0.229943	PA2370	hsiH3	HsiH3	1017	339	37
PA14_21890	1794.68	0.441969	0.110118	4.01359	5.98015e-05	0.000445274	PA3256	NA	probable oxidoreductase	963	321	33.4
PA14_23640	950.99	0.44137	0.135803	3.25007	0.00115377	0.00559074	PA3129	NA	conserved hypothetical protein	960	320	35.3
PA14_34190	28.4364	0.440734	0.323757	1.36131	0.173415	0.292783	PA2356	msuD	methanesulfonate sulfonatase MsuD	1146	382	41.6
PA14_03480	539.689	0.440693	0.137425	3.2068	0.0013422	0.00631149	PA0268	NA	probable transcriptional regulator	1422	474	53.3
PA14_19680	144.449	0.440413	0.263654	1.67042	0.0948364	0.184588	PA3432	NA	hypothetical protein	390	130	14.2
PA14_11760	333.438	0.439989	0.175852	2.50205	0.0123477	0.0377867	PA4025	eutC	ethanolamine-ammonia lyase, small subunit, EutC	822	274	30.1
PA14_32410	1232.17	0.439711	0.123638	3.55644	0.000375915	0.00216262	PA2492	mexT	transcriptional regulator MexT	1044	348	38.2
PA14_38210	548.387	0.439585	0.196886	2.23269	0.0255695	0.0674429	PA2034	NA	hypothetical protein	675	225	24.5
PA14_02590	89.6984	0.439557	0.276796	1.58802	0.112283	0.21035	PA0212	mdcE	malonate decarboxylase gamma subunit	807	269	28.5
PA14_17520	315.935	0.439353	0.209972	2.09244	0.036399	0.0877691	PA3618	NA	conserved hypothetical protein	507	169	17.7
PA14_38690	1080.48	0.439232	0.118565	3.70457	0.000211751	0.00132942	PA1997	NA	probable AMP-binding enzyme	1956	652	71.9
PA14_46420	266.347	0.438319	0.161162	2.71974	0.00653328	0.0229904	PA1379	NA	probable short-chain dehydrogenase	834	278	29.7
PA14_72210	593.092	0.43806	0.153126	2.86078	0.00422604	0.0162455	PA5471	armZ	ArmZ	1140	380	41
PA14_62410	983.71	0.437777	0.130247	3.36114	0.000776219	0.0040584	PA4716	NA	hypothetical protein	855	285	30.9
PA14_32420	2589.01	0.437394	0.107744	4.05956	4.91648e-05	0.000378615	PA2491	mexS	MexS	1020	340	36.8
PA14_12610	565.985	0.43682	0.134546	3.24663	0.00116781	0.00564261	PA3963	NA	probable transporter	897	299	32
PA14_06800	32.5742	0.436449	0.31538	1.38388	0.166394	0.283053	PA0522	NA	hypothetical protein	258	86	9.1
PA14_70430	1666.17	0.434577	0.11814	3.67848	0.000234628	0.00145122	PA5335	NA	conserved hypothetical protein	864	288	31.7
PA14_61640	1599.8	0.434575	0.129121	3.36564	0.000763676	0.00400331	PA4660	phr	deoxyribodipyrimidine photolyase	1446	482	54.8
PA14_20900	3182.92	0.433894	0.113247	3.8314	0.000127414	0.00085997	PA3336	NA	probable major facilitator superfamily (MFS) transporter	1167	389	39.5
PA14_31080	12.9398	0.432902	0.392142	1.10394	0.269618	0.405955	NA	NA	NA	NA	NA	NA
PA14_01440	375.91	0.432758	0.143669	3.01219	0.00259367	0.0108723	PA0118	NA	hypothetical protein	588	196	21.5
PA14_49620	18.102	0.432456	0.384629	1.12435	0.260867	0.397051	PA1143	NA	hypothetical protein	654	218	24.4
PA14_55650	2628.9	0.432151	0.0875596	4.9355	7.99444e-07	1.01361e-05	PA4282	NA	probable exonuclease	3636	1212	139
PA14_44240	96.1889	0.431866	0.26407	1.63542	0.101961	0.195333	PA1566	pauA3	Glutamylpolyamine synthetase	1365	455	49.6
PA14_54410	6193.68	0.431311	0.0942563	4.57594	4.74089e-06	4.93433e-05	PA0764	mucB	negative regulator for alginate biosynthesis MucB	951	317	34.6
PA14_27000	5278.68	0.431024	0.157696	2.73326	0.00627112	0.0222554	PA2867	NA	probable chemotaxis transducer	1473	491	51.5
PA14_00820	5213.58	0.430658	0.115354	3.73336	0.000188941	0.00120432	PA0070	tagQ1	TagQ1	915	305	31.7
PA14_01110	1162.08	0.430492	0.109017	3.94885	7.85286e-05	0.000568069	PA0091	vgrG1	VgrG1	1932	644	72
PA14_05820	4917.29	0.429156	0.141258	3.03811	0.00238067	0.0101644	PA0446	NA	conserved hypothetical protein	1224	408	43.8
PA14_39060	242.554	0.428955	0.178204	2.40711	0.0160794	0.0470183	PA1970	NA	hypothetical protein	240	80	8.7
PA14_14130	710.633	0.428884	0.135748	3.15942	0.00158083	0.00723569	PA3856	NA	hypothetical protein	483	161	18.3
PA14_55200	459.01	0.42869	0.160002	2.67929	0.00737795	0.0252779	PA0704	NA	probable amidase	1395	465	50.6
PA14_31630	212.325	0.428447	0.206857	2.07122	0.0383379	0.0914632	PA2547	NA	probable transcriptional regulator	918	306	33.4
PA14_01960	1125.9	0.428169	0.154714	2.76748	0.00564909	0.0204832	PA0157	triB	Resistance-Nodulation-Cell Division (RND) triclosan efflux membrane fusion protein, TriB	1071	357	38.3
PA14_45400	1809.94	0.427873	0.129072	3.31499	0.000916467	0.00463788	PA1474	NA	hypothetical protein	1479	493	52.7
PA14_36590	93.6234	0.427709	0.304654	1.40391	0.160344	0.275657	PA2163	NA	hypothetical protein	2055	685	74.8
PA14_64510	1685.46	0.427378	0.126901	3.36781	0.000757665	0.00397536	PA4879	NA	conserved hypothetical protein	2070	690	74.4
PA14_02770	101.803	0.426837	0.236439	1.80527	0.0710327	0.147858	PA0227	NA	probable CoA transferase, subunit B	783	261	27.3
PA14_16920	205.618	0.426597	0.255623	1.66885	0.0951468	0.185008	PA3668	NA	conserved hypothetical protein	423	141	15.9
PA14_60200	428.541	0.426384	0.19476	2.18928	0.0285762	0.0736476	PA4543	NA	conserved hypothetical protein	729	243	26
PA14_66330	2580.7	0.425997	0.145794	2.92191	0.00347887	0.0137858	PA5018	msrA	peptide methionine sulfoxide reductase	648	216	23.5
PA14_63880	502.917	0.425814	0.138472	3.0751	0.00210435	0.0091531	PA4831	NA	probable transcriptional regulator	561	187	20.5
PA14_18430	66.5733	0.425461	0.265094	1.60494	0.108507	0.204984	PA3549	algJ	alginate o-acetyltransferase AlgJ	1176	392	43.1
PA14_43290	201.739	0.425306	0.182262	2.33349	0.0196226	0.0547727	PA1641	NA	hypothetical protein	279	93	10.1
PA14_29410	584.556	0.425149	0.113119	3.75844	0.000170977	0.00110671	PA2683	NA	probable serine/threonine dehydratase, degradative	963	321	34
PA14_13490	183.293	0.424793	0.190564	2.22914	0.0258049	0.0679107	PA3897	NA	hypothetical protein	903	301	32.3
PA14_64260	4.14744	0.424728	0.384724	1.10398	0.269601	0.405955	NA	NA	NA	NA	NA	NA
PA14_67370	93.2749	0.424487	0.268757	1.57944	0.114234	0.213254	PA5101	NA	hypothetical protein	798	266	29.1
PA14_72770	415.199	0.424217	0.200434	2.11649	0.0343031	0.0839652	PA5515	NA	hypothetical protein	501	167	18.8
PA14_50040	290.757	0.423961	0.216492	1.95832	0.050192	0.112879	PA1109	NA	probable transcriptional regulator	780	260	28.8
PA14_46390	47.231	0.423818	0.287042	1.4765	0.13981	0.248869	PA1394	NA	hypothetical protein	255	85	8.7
PA14_22770	769.71	0.423569	0.177855	2.38155	0.01724	0.0496149	PA3203	NA	hypothetical protein	363	121	13.5
PA14_71210	131.652	0.4234	0.195931	2.16097	0.0306979	0.0773401	PA5393	NA	conserved hypothetical protein	1353	451	49.6
PA14_06770	1559.54	0.423338	0.17152	2.46815	0.0135812	0.0408135	PA0520	nirQ	regulatory protein NirQ	783	261	28.9
PA14_64140	3519.52	0.42296	0.128676	3.28702	0.00101254	0.00504114	PA4850	prmA	ribosomal protein L11 methyltransferase	885	295	32
PA14_06250	893.276	0.422738	0.162381	2.60337	0.00923126	0.0299993	PA0478	NA	probable N-acetyltransferase	477	159	18.1
PA14_18510	146.063	0.422532	0.263976	1.60065	0.109455	0.206309	PA3544	algE	Alginate production outer membrane protein AlgE precursor	1473	491	54.4
PA14_00875	1510.81	0.422444	0.115613	3.65395	0.00025824	0.00156904	PA0074	ppkA	serine/threonine protein kinase PpkA	3099	1033	110
PA14_02150	734.177	0.421892	0.148468	2.84164	0.00448817	0.0170679	PA0172	siaA	SiaA	1992	664	74
PA14_31840	1381.17	0.421126	0.100853	4.17566	2.97121e-05	0.000248807	PA2530	NA	hypothetical protein	1326	442	49
PA14_53790	410.375	0.420877	0.157682	2.66914	0.00760449	0.0258721	PA0810	NA	probable haloacid dehalogenase	702	234	26.3
PA14_10280	51.7369	0.420761	0.314348	1.33852	0.180727	0.301901	PA4148	NA	probable short-chain dehydrogenase	801	267	27.8
PA14_46370	424.758	0.420288	0.151957	2.76583	0.00567773	0.0205363	PA1396	NA	probable two-component sensor	1623	541	60.4
PA14_39410	772.71	0.419691	0.120903	3.4713	0.000517945	0.00285603	PA1943	NA	hypothetical protein	1098	366	41.7
PA14_03610	1431.05	0.419657	0.142806	2.93865	0.00329648	0.0131522	PA0277	NA	conserved hypothetical protein	759	253	26.6
PA14_36100	128.901	0.419642	0.204034	2.05673	0.0397123	0.093899	PA2212	NA	conserved hypothetical protein	1014	338	36.3
PA14_25740	987.226	0.419337	0.14093	2.97551	0.00292504	0.011981	PA2962	tmk	thymidylate kinase	633	211	23.1
PA14_65870	96.6322	0.419175	0.226016	1.85463	0.0636495	0.136116	NA	NA	NA	NA	NA	NA
PA14_64780	606.423	0.419115	0.163694	2.56037	0.0104562	0.0330624	PA4902	NA	probable transcriptional regulator	897	299	33.5
PA14_42260	60.133	0.418461	0.317365	1.31855	0.187321	0.310167	PA1724	pscK	type III export protein PscK	627	209	23.9
PA14_62540	10966.1	0.418202	0.107117	3.90416	9.45523e-05	0.000669078	PA4726	cbrB	two-component response regulator CbrB	1437	479	52.3
PA14_00990	800.256	0.41791	0.141906	2.94497	0.00322986	0.0129526	PA0082	tssA1	TssA1	1035	345	36.6
PA14_39360	247.244	0.417267	0.176568	2.36321	0.0181175	0.0516823	PA1945	NA	probable transcriptional regulator	1329	443	49.2
PA14_64390	2990.49	0.417128	0.14755	2.82703	0.00469826	0.0176941	PA4868	ureC	urease alpha subunit	1701	567	60.6
PA14_55710	945.381	0.417098	0.192056	2.17175	0.0298745	0.0760194	PA4286	NA	hypothetical protein	684	228	24.8
PA14_13260	120.501	0.416516	0.205481	2.02702	0.0426599	0.099325	PA3915	moaB1	molybdopterin biosynthetic protein B1	558	186	19.7
PA14_44460	161.472	0.416271	0.193975	2.14601	0.0318723	0.0796808	PA1547	NA	hypothetical protein	684	228	24
PA14_09630	3205.55	0.416208	0.116291	3.57903	0.000344867	0.00200772	PA4199	NA	probable acyl-CoA dehydrogenase	1782	594	63.9
PA14_45460	494.038	0.415314	0.158897	2.61374	0.00895585	0.0292442	PA1467	NA	hypothetical protein	972	324	36.3
PA14_29660	665.266	0.414628	0.149186	2.77927	0.00544809	0.0199374	PA2662	NA	conserved hypothetical protein	1194	398	43.2
PA14_09790	1118.48	0.414093	0.147566	2.80616	0.00501363	0.0185825	PA4182	NA	hypothetical protein	639	213	23.8
PA14_14020	505.897	0.413873	0.188945	2.19045	0.028492	0.0734931	PA3862	dauB	NAD(P)H-dependent anabolic L-arginine dehydrogenase, DauB	948	316	33.9
PA14_45870	396.895	0.413813	0.15918	2.59966	0.00933161	0.0302097	PA1438	NA	probable two-component sensor	1446	482	53.7
PA14_54120	71.466	0.413367	0.272622	1.51626	0.129453	0.234885	PA0785	azoR1	FMN-dependent NADH-azoreductase 1, AzoR1	639	213	23
PA14_13530	295.151	0.413083	0.156921	2.63243	0.00847767	0.0281148	PA3893	NA	conserved hypothetical protein	2196	732	80.5
PA14_72140	375.207	0.412377	0.247508	1.66612	0.0956904	0.185879	PA5466	NA	hypothetical protein	945	315	32.8
PA14_44311	917.491	0.411436	0.131467	3.12956	0.00175065	0.00786516	PA1559	NA	hypothetical protein	732	244	26551
PA14_52870	70.1388	0.411394	0.261966	1.57041	0.116319	0.216112	PA0882	NA	hypothetical protein	1203	401	43.1
PA14_53780	337.908	0.411225	0.174686	2.35408	0.0185687	0.0524861	PA0811	NA	probable major facilitator superfamily (MFS) transporter	1248	416	43.3
PA14_55670	2655.11	0.410941	0.111565	3.68343	0.000230118	0.00142937	PA4284	recB	exodeoxyribonuclease V beta chain	3738	1246	139.4
PA14_24530	169.548	0.410776	0.172656	2.37916	0.0173519	0.0498389	PA3060	pelE	PelE	990	330	36.7
PA14_32580	258.223	0.410414	0.214051	1.91737	0.0551913	0.122241	PA2479	NA	probable two-component response regulator	681	227	24.7
PA14_24390	426.292	0.410368	0.142167	2.88651	0.00389538	0.0151689	PA3074	NA	hypothetical protein	1761	587	65.6
PA14_19020	1085.17	0.410201	0.124065	3.30635	0.000945214	0.00476274	PA3484	tse3	Tse3	1227	409	44.4
PA14_21250	1212.46	0.409413	0.113253	3.61501	0.000300334	0.00178581	PA3306	NA	hypothetical protein	603	201	23.2
PA14_64540	107.206	0.408827	0.242051	1.68901	0.0912173	0.179698	PA4882	NA	hypothetical protein	768	256	28.8
PA14_28910	489.057	0.408811	0.173249	2.35967	0.0182914	0.0519778	PA2726	NA	probable radical activating enzyme	639	213	23.7
PA14_24190	263.221	0.407791	0.24225	1.68334	0.0923084	0.181176	NA	NA	NA	NA	NA	NA
PA14_71140	35.41	0.407787	0.300011	1.35924	0.17407	0.293464	PA5386	cdhA	CdhA, Carnitine dehydrogenase	966	322	34.7
PA14_17540	597.308	0.407441	0.172524	2.36165	0.018194	0.0518751	PA3616	NA	conserved hypothetical protein	462	154	17.4
PA14_63010	1951.41	0.407245	0.13586	2.99753	0.00272178	0.0112989	PA4763	recN	DNA repair protein RecN	1677	559	60.7
PA14_34660	1357.04	0.406733	0.170359	2.3875	0.0169632	0.0489629	PA2320	gntR	transcriptional regulator GntR	1032	344	37.1
PA14_62590	1994.17	0.406713	0.119478	3.40409	0.000663841	0.00355	PA4730	panC	pantoate--beta-alanine ligase	852	284	30.8
PA14_22930	2231.07	0.406418	0.136602	2.9752	0.00292801	0.0119847	PA3193	glk	glucokinase	996	332	34.6
PA14_24210	322.395	0.406296	0.183701	2.21172	0.0269862	0.0703229	PA3089	NA	hypothetical protein	966	322	36.6
PA14_01690	150.577	0.405733	0.18326	2.21397	0.0268308	0.0700142	PA0138	NA	probable permease of ABC transporter	927	309	32.2
PA14_13590	555.226	0.405107	0.130682	3.09994	0.00193559	0.00849685	PA3890	opuCB	OpuC ABC transporter, permease protein, OpuCB	663	221	23.2
PA14_30520	81.9043	0.405102	0.276425	1.4655	0.142783	0.252288	PA2596	NA	conserved hypothetical protein	987	329	34.4
PA14_11960	1035.38	0.404844	0.148811	2.72052	0.00651798	0.0229504	PA4011	NA	hypothetical protein	1314	438	47
PA14_64060	263.938	0.404563	0.189342	2.13668	0.0326242	0.081075	PA4844	ctpL	CtpL	1974	658	70.8
PA14_10870	110.127	0.40445	0.243101	1.66371	0.0961704	0.186666	PA4099	NA	hypothetical protein	1305	435	47.3
PA14_47310	1031.94	0.404261	0.149451	2.70498	0.00683089	0.0238368	PA1309	NA	probable transcriptional regulator	861	287	31.6
PA14_32370	351.634	0.404164	0.162929	2.48061	0.0131156	0.0397412	PA2496	NA	hypothetical protein	516	172	19.5
PA14_09410	6143.12	0.404149	0.135873	2.97445	0.00293514	0.0120055	PA4216	phzG1	probable pyridoxamine 5'-phosphate oxidase	645	215	24.3
PA14_54510	382.608	0.404033	0.154448	2.61598	0.0088972	0.029134	PA0756	NA	probable two-component response regulator	672	224	24.4
PA14_63230	489.286	0.40402	0.144325	2.79937	0.0051202	0.0189295	PA4783	NA	conserved hypothetical protein	891	297	31.3
PA14_14975	899.095	0.40397	0.167957	2.4052	0.0161635	0.0471907	PA3796	NA	hypothetical protein	588	196	18.3
PA14_21090	28.1607	0.403856	0.33304	1.21264	0.225269	0.356308	PA3320	NA	hypothetical protein	456	152	15.6
PA14_11450	4295.89	0.403794	0.156072	2.58724	0.00967485	0.0310082	PA4052	nusB	NusB protein	480	160	17.7
PA14_00590	954.846	0.403564	0.163978	2.46109	0.0138517	0.0415621	PA0047	NA	hypothetical protein	510	170	17.5
PA14_68670	1086.16	0.403135	0.141318	2.85268	0.00433519	0.0165858	PA5198	NA	LD-carboxypeptidase	924	308	33.3
PA14_04560	172.223	0.402887	0.168256	2.39449	0.0166437	0.0482791	PA0348	NA	hypothetical protein	1095	365	39.6
PA14_64940	910.411	0.402301	0.152058	2.64571	0.00815193	0.0272898	PA4917	nadD2	nicotinate mononucleotide adenylyltransferase NadD2	603	201	22.5
PA14_27250	204.308	0.40208	0.203017	1.98053	0.047644	0.108239	PA2848	NA	probable transcriptional regulator	1020	340	37.2
PA14_64560	40.6024	0.401772	0.312219	1.28683	0.198155	0.32443	PA4884	NA	hypothetical protein	624	208	21.6
PA14_00360	107.178	0.401574	0.312179	1.28636	0.198318	0.324606	PA0030	cosX	CosX	924	308	33.9
PA14_48210	91.9157	0.401444	0.238337	1.68436	0.0921127	0.180974	PA1239	NA	hypothetical protein	885	295	33.1
PA14_50930	829.211	0.401091	0.165273	2.42684	0.015231	0.0451097	PA1036	NA	hypothetical protein	561	187	19.5
PA14_38420	387.291	0.400576	0.132987	3.01215	0.00259402	0.0108723	PA2017	NA	hypothetical protein	930	310	34.6
PA14_68955	1386.22	0.400534	0.186788	2.14432	0.0320071	0.0799151	PA5221	NA	probable FAD-dependent monooxygenase	1218	406	44.6
PA14_64240	143.978	0.400373	0.268215	1.49273	0.135507	0.242882	PA4857	tspR	TspR	594	198	21.1
PA14_50590	2445.3	0.400051	0.141121	2.83481	0.00458535	0.0173673	PA1068	NA	probable heat shock protein (hsp90 family)	1911	637	70.7
PA14_17810	90.172	0.399639	0.225137	1.7751	0.0758819	0.155898	PA3593	NA	probable acyl-CoA dehydrogenase	1728	576	64.2
PA14_39590	17259.8	0.399312	0.117704	3.3925	0.000692586	0.00369022	PA1927	metE	5-methyltetrahydropteroyltriglutamate-homocysteine S-methyltransferase	2301	767	86.2
PA14_24970	556.813	0.399262	0.11974	3.3344	0.000854828	0.00439057	PA3023	NA	conserved hypothetical protein	909	303	31.5
PA14_34700	26.9316	0.398621	0.348455	1.14397	0.252638	0.387779	PA2315	NA	hypothetical protein	1176	392	42.4
PA14_17820	43.3168	0.398297	0.272289	1.46277	0.14353	0.252995	PA3592	NA	conserved hypothetical protein	1188	396	42.3
PA14_58660	649.909	0.398035	0.122703	3.24389	0.00117908	0.00568623	PA4521	ampE	AmpE	837	279	30.8
PA14_23090	2499.57	0.397883	0.144667	2.75034	0.00595342	0.0213745	PA3181	NA	2-keto-3-deoxy-6-phosphogluconate aldolase	663	221	24
PA14_13000	121.227	0.397752	0.208885	1.90416	0.0568889	0.124912	PA3932	NA	probable transcriptional regulator	975	325	35.3
PA14_56510	591.744	0.397647	0.133724	2.97364	0.00294286	0.0120203	PA4345	NA	hypothetical protein	591	197	22.2
PA14_68830	142.787	0.397348	0.198416	2.0026	0.0452206	0.103775	PA5211	NA	conserved hypothetical protein	453	151	16.2
PA14_27290	35.3313	0.396684	0.372487	1.06496	0.286893	0.423565	PA2845	NA	hypothetical protein	234	78	9.3
PA14_19270	86.3126	0.396253	0.243969	1.62419	0.104335	0.199163	PA3467	NA	probable major facilitator superfamily (MFS) transporter	1368	456	49.4
PA14_19750	126.134	0.395987	0.215934	1.83383	0.0666786	0.141005	PA3425	NA	hypothetical protein	345	115	12.6
PA14_04840	771.568	0.395669	0.146781	2.69565	0.00702511	0.024369	PA0368	NA	conserved hypothetical protein	999	333	37.3
PA14_63700	62.0687	0.395318	0.285619	1.38408	0.166335	0.283036	PA4818	NA	conserved hypothetical protein	1437	479	53.6
PA14_65190	2310.2	0.39528	0.116833	3.38329	0.000716218	0.00379193	PA4936	NA	probable rRNA methylase	747	249	27.1
PA14_47110	395.874	0.395112	0.184894	2.13697	0.0326007	0.081075	PA1325	NA	conserved hypothetical protein	408	136	14.8
PA14_21980	601.503	0.394941	0.12992	3.03987	0.00236682	0.01012	PA3248	NA	Uncharacterized protein	552	184	20.8
PA14_64310	75.7688	0.394175	0.25078	1.57179	0.115998	0.215583	PA4862	NA	probable ATP-binding component of ABC transporter	699	233	25.6
PA14_21320	876.723	0.393731	0.142588	2.76131	0.00575697	0.0207841	PA3301	NA	hypothetical protein	951	317	35.3
PA14_46120	130.53	0.393523	0.235169	1.67336	0.0942565	0.183766	PA1417	NA	probable decarboxylase	1602	534	57.3
PA14_09820	2422.89	0.393428	0.113487	3.46673	0.000526832	0.00289956	PA4180	NA	probable acetolactate synthase large subunit	1644	548	59.8
PA14_26350	1522.51	0.393169	0.156496	2.51233	0.0119938	0.0369357	PA2915	NA	hypothetical protein	867	289	32
PA14_20300	114.037	0.392729	0.261002	1.5047	0.132402	0.239151	PA3384	phnC	ATP-binding component of ABC phosphonate transporter	837	279	30.3
PA14_15260	19.9159	0.392673	0.391143	1.00391	0.315421	0.452427	PA3774	NA	histone deacetylase-like amidohydrolase	1143	381	41
PA14_72410	400.629	0.392567	0.188588	2.08161	0.037378	0.0896857	PA5486	NA	conserved hypothetical protein	594	198	20.9
PA14_47300	169.668	0.391518	0.190724	2.0528	0.0400923	0.0946443	PA1310	phnW	2-aminoethylphosphonate:pyruvate aminotransferase	1116	372	40.4
PA14_37000	19.5151	0.391224	0.389763	1.00375	0.3155	0.452428	PA2132	cupA5	chaperone CupA5	714	238	26.1
PA14_30160	1035.41	0.391074	0.162121	2.41224	0.015855	0.0465922	PA2625	NA	conserved hypothetical protein	471	157	17.5
PA14_60660	683.437	0.390821	0.132827	2.94233	0.00325756	0.0130235	PA4584	NA	conserved hypothetical protein	813	271	31.6
PA14_12770	825.528	0.390535	0.169165	2.3086	0.0209656	0.0575605	PA3949	NA	hypothetical protein	1176	392	42.4
PA14_17030	1299.79	0.390181	0.120823	3.22936	0.00124067	0.00592943	PA3659	NA	probable aminotransferase	1209	403	44.5
PA14_49300	1716.29	0.390163	0.152391	2.56028	0.0104589	0.0330624	PA1169	NA	probable lipoxygenase	2058	686	74.8
PA14_40610	28.1127	0.390145	0.349159	1.11738	0.26383	0.400182	PA1849	NA	conserved hypothetical protein	243	81	8.7
PA14_21130	399.588	0.389992	0.157156	2.48155	0.0130812	0.0396574	PA3317	NA	hypothetical protein	729	243	25.9
PA14_04050	912.266	0.389088	0.215721	1.80366	0.0712846	0.148224	PA0310	NA	hypothetical protein	699	233	26.3
PA14_19570	43.2768	0.388764	0.286519	1.35685	0.174828	0.294233	PA3443	NA	probable permease of ABC transporter	789	263	28.5
PA14_43130	4439.21	0.388197	0.112376	3.45445	0.000551417	0.00302065	PA1654	NA	probable aminotransferase	1167	389	43.3
PA14_50010	731.246	0.387801	0.185785	2.08737	0.0368548	0.0886852	PA1112	NA	conserved hypothetical protein	1149	383	41.4
PA14_40630	7050.98	0.387652	0.137042	2.82871	0.00467354	0.0176238	PA1847	nfuA	NfuA	585	195	21.1
PA14_00730	622.96	0.387528	0.132675	2.92088	0.00349042	0.0138128	PA0061	NA	hypothetical protein	438	146	16.1
PA14_05050	1692.92	0.387119	0.144563	2.67785	0.00740954	0.0253464	PA0387	NA	conserved hypothetical protein	594	198	21.2
PA14_21400	3751.5	0.386764	0.100577	3.84544	0.000120336	0.000815968	PA3297	NA	probable ATP-dependent helicase	3981	1327	149.9
PA14_43580	287.474	0.385642	0.210992	1.82775	0.0675867	0.142615	PA1619	NA	probable transcriptional regulator	825	275	31.5
PA14_22410	854.931	0.385503	0.151186	2.54986	0.0107767	0.0338655	PA3230	NA	conserved hypothetical protein	1125	375	42.3
PA14_26870	333.196	0.385372	0.177988	2.16516	0.0303754	0.0769256	PA2878	NA	hypothetical protein	642	214	24.1
PA14_45700	322.236	0.38511	0.16275	2.36627	0.0179682	0.0513063	PA1451	NA	conserved hypothetical protein	1344	448	46.6
PA14_22580	278.762	0.384203	0.201256	1.90902	0.056259	0.123855	PA3220	NA	probable transcriptional regulator	765	255	27.5
PA14_14730	13102.4	0.384126	0.0860674	4.46309	8.07875e-06	7.96295e-05	PA3814	iscS	L-cysteine desulfurase (pyridoxal phosphate-dependent)	1215	405	44.7
PA14_64220	3947.93	0.384016	0.181367	2.11734	0.0342309	0.0838909	PA4855	purD	phosphoribosylamine--glycine ligase	1290	430	45.2
PA14_71570	2087.76	0.383421	0.122473	3.13067	0.00174411	0.00784781	PA5422	NA	hypothetical protein	957	319	36.1
PA14_32470	247.035	0.383265	0.15849	2.41823	0.0155962	0.0459938	PA2487	NA	hypothetical protein	273	91	10.1
PA14_50570	5453.66	0.382258	0.127125	3.00694	0.00263888	0.0110173	PA1069	NA	hypothetical protein	2295	765	86.1
PA14_49380	2285.56	0.381444	0.101545	3.7564	0.000172377	0.00111429	PA1162	dapE	succinyl-diaminopimelate desuccinylase	1152	384	41.1
PA14_20420	50.9883	0.381355	0.284887	1.33862	0.180695	0.301901	PA3375	NA	probable ATP-binding component of ABC transporter	717	239	26.2
PA14_60590	585.541	0.381214	0.164173	2.32203	0.0202314	0.0560704	PA4580	NA	conserved hypothetical protein	555	185	20.5
PA14_44960	106.225	0.381014	0.208889	1.824	0.0681526	0.143319	PA1506	NA	hypothetical protein	330	110	12.6
PA14_05420	394.53	0.380976	0.193767	1.96615	0.0492808	0.111376	PA0416	chpD	probable transcriptional regulator	795	265	28.8
PA14_26230	39.1752	0.380895	0.317401	1.20005	0.230122	0.361673	PA2924	hisQ	histidine transport system permease HisQ	690	230	24.5
PA14_63750	323.116	0.380692	0.141715	2.68631	0.00722452	0.0248863	PA4822	NA	hypothetical protein	1668	556	58.6
PA14_35370	1660.66	0.380459	0.10829	3.51332	0.000442537	0.00248954	PA2259	ptxS	transcriptional regulator PtxS	1023	341	37.4
PA14_63650	316.437	0.380353	0.207986	1.82874	0.0674385	0.142354	PA4815	NA	hypothetical protein	450	150	15.8
PA14_43340	239.382	0.380339	0.238071	1.59759	0.110134	0.207189	PA1637	kdpE	two-component response regulator KdpE	693	231	25.4
PA14_27730	8420.36	0.380261	0.0860646	4.41832	9.94702e-06	9.51561e-05	PA2815	NA	probable acyl-CoA dehydrogenase	2448	816	88.8
PA14_23850	3166.95	0.380192	0.164912	2.30542	0.021143	0.0578922	PA3113	trpF	N-(5'phosphoribosyl)anthranilate (PRA) isomerase	636	212	22.3
PA14_70690	177.791	0.380107	0.176578	2.15262	0.0313482	0.0786058	PA5355	glcD	glycolate oxidase subunit GlcD	1500	500	53.7
PA14_17760	151.078	0.379924	0.206153	1.84292	0.0653405	0.138727	PA3596	NA	probable methylated-DNA--protein-cysteine methyltransferase	1074	358	39.1
PA14_06840	1939.28	0.379558	0.186769	2.03223	0.0421304	0.0983828	PA0525	NA	probable dinitrification protein NorD	1839	613	69.5
PA14_46400	324.237	0.379325	0.177639	2.13537	0.0327305	0.0812355	PA1380	NA	probable transcriptional regulator	966	322	35.4
PA14_56720	832.235	0.378145	0.179693	2.10439	0.0353443	0.0858992	PA4361	NA	probable oxidoreductase	990	330	36.4
PA14_73160	439.101	0.378135	0.182155	2.07589	0.0379037	0.0906123	PA5548	NA	probable major facilitator superfamily (MFS) transporter	1206	402	42.2
PA14_37510	37.6207	0.377929	0.313129	1.20694	0.227454	0.358347	PA2088	NA	hypothetical protein	849	283	31.8
PA14_72880	414.318	0.377919	0.187504	2.01553	0.0438493	0.101545	PA5524	NA	probable short-chain dehydrogenase	783	261	27.2
PA14_36370	72.1128	0.377756	0.26214	1.44105	0.149571	0.260813	PA2181	NA	hypothetical protein	1134	378	42.4
PA14_31620	98.7242	0.377282	0.232869	1.62015	0.1052	0.200422	PA2548	NA	hypothetical protein	1395	465	51
PA14_53950	5269.91	0.377186	0.104659	3.60395	0.00031342	0.00185419	PA0795	prpC	citrate synthase 2	1128	376	41.7
PA14_03000	201.8	0.376986	0.181388	2.07834	0.0376781	0.0901935	PA0242	NA	hypothetical protein	1905	635	70.2
PA14_11350	360.42	0.376706	0.19742	1.90815	0.0563718	0.124056	PA4059	NA	hypothetical protein	378	126	14
PA14_47500	2316.26	0.37568	0.172177	2.18194	0.0291142	0.0747353	PA1292	NA	probable 3-mercaptopyruvate sulfurtransferase	855	285	30.6
PA14_30080	915.715	0.375672	0.130481	2.87913	0.00398772	0.0154667	PA2632	NA	hypothetical protein	621	207	23.2
PA14_26960	944.043	0.375575	0.135675	2.76819	0.00563687	0.0204566	PA2871	NA	hypothetical protein	798	266	28.7
PA14_56030	2144.71	0.375398	0.090234	4.16028	3.17862e-05	0.000262046	PA4311	NA	conserved hypothetical protein	1116	372	41.1
PA14_71180	208.395	0.374807	0.206869	1.8118	0.0700165	0.146369	PA5390	NA	probable peptidic bond hydrolase	1155	385	41.4
PA14_15290	132.798	0.374429	0.201153	1.86141	0.062686	0.13436	PA3771	NA	probable transcriptional regulator	978	326	35.8
PA14_68770	2346.72	0.374265	0.114123	3.27948	0.00103998	0.00516455	PA5206	argE	acetylornithine deacetylase	1155	385	42.2
PA14_20180	127.584	0.373829	0.246109	1.51896	0.128773	0.234042	PA3394	nosF	NosF protein	915	305	33
PA14_53220	5885.17	0.373827	0.160795	2.32487	0.020079	0.0557539	PA0854	fumC2	fumarate hydratase	1395	465	49.1
PA14_65480	1464.4	0.373758	0.121638	3.07271	0.00212122	0.00919622	PA4956	rhdA	thiosulfate:cyanide sulfurtransferase	816	272	29.4
PA14_71280	132.882	0.373193	0.240018	1.55486	0.11998	0.221296	PA5399	dgcB	DgcB, Dimethylglycine catabolism	1962	654	70.5
PA14_03840	663.009	0.373099	0.152608	2.44482	0.0144925	0.0431527	PA0294	aguR	transcriptional regulator AguR	666	222	24.4
PA14_25195	2592.12	0.372828	0.103284	3.60973	0.000306519	0.0018152	PA3005	nagZ	beta-N-acetyl-D-glucosaminidase	999	333	36.1
PA14_40910	427.689	0.372459	0.184999	2.0133	0.0440833	0.101833	PA1826	NA	probable transcriptional regulator	906	302	33.5
PA14_65470	1494.14	0.372209	0.106688	3.48875	0.000485289	0.00269374	PA4955	NA	hypothetical protein	1512	504	56.3
PA14_19320	388.014	0.371469	0.160253	2.31801	0.0204487	0.0564853	PA3464	NA	hypothetical protein	1326	442	49
PA14_38500	1480.37	0.371342	0.130618	2.84295	0.00446978	0.0170201	PA2010	hmgR	HmgR	804	268	28
PA14_02680	62.611	0.371105	0.250222	1.4831	0.138047	0.246377	PA0219	NA	probable aldehyde dehydrogenase	1491	497	53.6
PA14_00490	1040.83	0.371097	0.133627	2.7771	0.00548456	0.0200233	PA0040	NA	conserved hypothetical protein	1689	563	63.2
PA14_72420	2859.53	0.370983	0.113143	3.2789	0.00104214	0.00516624	PA5487	NA	hypothetical protein	2016	672	74
PA14_06930	474.975	0.370753	0.119344	3.10659	0.00189259	0.00833623	PA0531	NA	probable glutamine amidotransferase	717	239	26.1
PA14_52940	487.859	0.370389	0.157201	2.35614	0.0184658	0.0522928	PA0875	NA	conserved hypothetical protein	2196	732	81
PA14_12450	2212.69	0.370374	0.112531	3.29131	0.000997233	0.00498616	PA3972	NA	probable acyl-CoA dehydrogenase	1650	550	60.3
PA14_17510	504.598	0.370319	0.193568	1.91311	0.0557334	0.122883	PA3619	NA	hypothetical protein	1008	336	35.9
PA14_68100	378.829	0.369665	0.149248	2.47685	0.0132549	0.0400595	PA5156	NA	hypothetical protein	936	312	35
PA14_38010	751.67	0.368893	0.1255	2.93939	0.0032886	0.0131297	PA2049	NA	hypothetical protein	1434	478	54.4
PA14_37150	113.655	0.368885	0.199279	1.8511	0.0641556	0.136907	PA2120	NA	hypothetical protein	429	143	15.6
PA14_69450	3488.63	0.368682	0.0980923	3.75853	0.000170917	0.00110671	PA5260	hemC	porphobilinogen deaminase	942	314	33.6
PA14_12910	39.5714	0.368292	0.299689	1.22891	0.219105	0.348576	PA3939	NA	hypothetical protein	921	307	33
PA14_13070	408.098	0.368083	0.146267	2.51652	0.011852	0.0365735	PA3926	NA	probable major facilitator superfamily (MFS) transporter	1182	394	41.6
PA14_63310	439.395	0.368079	0.161771	2.2753	0.0228878	0.0618675	PA4790	NA	conserved hypothetical protein	750	250	28.3
PA14_24490	385.048	0.367554	0.138627	2.65138	0.00801636	0.0269595	PA3063	pelB	PelB	3582	1194	135.1
PA14_00320	292.427	0.366998	0.159417	2.30213	0.0213279	0.0583077	PA0028	NA	hypothetical protein	603	201	21.2
PA14_56100	1244.59	0.366706	0.135485	2.70662	0.0067972	0.0237475	PA4318	NA	hypothetical protein	798	266	28.8
PA14_32660	35.0996	0.365893	0.336234	1.08821	0.276503	0.412391	PA2472	NA	probable major facilitator superfamily (MFS) transporter	1347	449	46.6
PA14_53110	495.07	0.365808	0.166399	2.19837	0.0279226	0.0722157	PA0863	NA	probable oxidoreductase	960	320	33.4
PA14_58940	16.1665	0.365611	0.378493	0.965966	0.334061	0.470241	NA	NA	NA	NA	NA	NA
PA14_28210	547.498	0.365165	0.213854	1.70754	0.0877213	0.174398	PA2774	tse4	Tse4	588	196	19.2
PA14_32770	744.894	0.364976	0.20442	1.78542	0.0741935	0.153129	PA2464	NA	hypothetical protein	525	175	17.6
PA14_31690	842.636	0.364772	0.129647	2.81359	0.00489924	0.0182802	PA2542	NA	conserved hypothetical protein	3666	1222	130.5
PA14_28070	55.4022	0.363947	0.296595	1.22709	0.21979	0.349507	PA2786	NA	hypothetical protein	468	156	17.5
PA14_04380	1958.32	0.363684	0.162775	2.23427	0.0254654	0.0672292	PA0335	NA	hypothetical protein	654	218	24.4
PA14_38780	392.834	0.363586	0.150161	2.42131	0.0154649	0.0456757	PA1989	pqqE	pyrroloquinoline quinone biosynthesis protein E	1146	382	42.5
PA14_01470	439.338	0.363193	0.17357	2.0925	0.0363942	0.0877691	PA0120	NA	probable transcriptional regulator	687	229	25.5
PA14_06450	194.678	0.363093	0.204741	1.77343	0.0761581	0.156301	PA0494	NA	probable acyl-CoA carboxylase subunit	1377	459	50.1
PA14_37910	251.757	0.362867	0.178037	2.03816	0.0415344	0.0972139	PA2056	NA	probable transcriptional regulator	903	301	33.1
PA14_19920	329.482	0.362502	0.211265	1.71587	0.0861866	0.172108	PA3415	NA	probable dihydrolipoamide acetyltransferase	1113	371	39.5
PA14_01540	1379.86	0.362148	0.133394	2.71488	0.00663	0.0232468	PA0126	NA	hypothetical protein	621	207	22.4
PA14_43350	544.8	0.362083	0.148009	2.44636	0.0144307	0.0430343	PA1636	kdpD	two-component sensor KdpD	2658	886	97
PA14_11330	592.991	0.36146	0.166628	2.16927	0.0300624	0.076265	PA4062	NA	hypothetical protein	357	119	12.9
PA14_15360	8161.37	0.361438	0.367628	0.983163	0.325527	0.461486	PA3059	pelF	PelF	1524	508	56.7
PA14_56190	546.968	0.360944	0.155592	2.31982	0.0203507	0.0562677	PA4325	NA	hypothetical protein	423	141	16
PA14_40960	5698.53	0.359748	0.101284	3.55186	0.000382519	0.0021931	PA1822	fimL	hypothetical protein	1689	563	60.9
PA14_49360	531.99	0.359384	0.132748	2.70726	0.00678412	0.0237302	PA1163	ndvB	NdvB	2610	870	97
PA14_66770	17879.3	0.359186	0.113055	3.1771	0.00148756	0.00685168	PA5053	hslV	heat shock protein HslV	534	178	18.8
PA14_65670	1240.28	0.359162	0.128482	2.79544	0.00518297	0.0191132	PA4968	NA	conserved hypothetical protein	621	207	22.6
PA14_01250	601.646	0.358825	0.142705	2.51445	0.0119217	0.0367522	PA0103	NA	probable sulfate transporter	1572	524	54.7
PA14_62960	24100.7	0.358699	0.0937879	3.82458	0.000130996	0.000880079	PA4760	dnaJ	DnaJ protein	1134	378	40.3
PA14_04960	600.18	0.358578	0.182915	1.96035	0.0499553	0.112476	PA0379	NA	conserved hypothetical protein	378	126	13
PA14_36605	151.521	0.35836	0.226668	1.58099	0.11388	0.212861	PA2162	NA	probable glycosyl hydrolase	2781	927	103.7
PA14_12160	3373.58	0.358032	0.097827	3.65985	0.000252366	0.00154297	PA3992	sltB3	SltB3	1347	449	47.8
PA14_61390	4540.21	0.357485	0.155865	2.29355	0.0218162	0.0594203	PA4639	NA	hypothetical protein	588	196	20.7
PA14_05440	945.312	0.357397	0.128975	2.77105	0.00558756	0.0203358	PA0418	NA	hypothetical protein	1416	472	52.1
PA14_58250	5343.87	0.357264	0.121531	2.93969	0.00328537	0.0131258	PA4489	magD	MagD	4551	1517	167.4
PA14_68700	3660.52	0.35715	0.0918585	3.88805	0.000101053	0.000709069	PA5200	amgR	AmgR	744	248	27.9
PA14_55980	4273.4	0.357131	0.164337	2.17316	0.0297683	0.0758418	PA4308	NA	conserved hypothetical protein	1491	497	53.2
PA14_37030	194.119	0.356983	0.169145	2.11051	0.0348144	0.0848583	PA2130	cupA3	usher CupA3	2619	873	94.8
PA14_54770	479.316	0.356896	0.175463	2.03402	0.0419494	0.0980777	PA0735	NA	hypothetical protein	816	272	30.8
PA14_32520	730.157	0.356615	0.135653	2.62887	0.00856696	0.0283223	PA2483	NA	conserved hypothetical protein	1002	334	36.1
PA14_19900	410.154	0.355542	0.169122	2.10228	0.0355292	0.0863126	PA3417	NA	probable pyruvate dehydrogenase E1 component, alpha subunit	1098	366	40.4
PA14_10670	329.115	0.355477	0.155057	2.29255	0.021874	0.0594729	PA4119	aph	aminoglycoside 3'-phosphotransferase type IIb	807	269	29.8
PA14_47130	2583.4	0.354485	0.124592	2.84516	0.0044389	0.0169246	PA1323	NA	hypothetical protein	333	111	11.6
PA14_07150	881.684	0.354412	0.144944	2.44517	0.0144785	0.0431328	PA0550	NA	conserved hypothetical protein	798	266	29.8
PA14_03470	823.982	0.354309	0.158056	2.24167	0.0249827	0.0663443	PA0267	NA	hypothetical protein	1200	400	43.3
PA14_01810	351.08	0.354221	0.159828	2.21626	0.0266737	0.0696639	PA0147	NA	probable oxidoreductase	963	321	36
PA14_63730	365.167	0.353849	0.142286	2.48689	0.0128866	0.0391489	PA4821	NA	probable transporter	1362	454	48.6
PA14_06350	100.199	0.35376	0.206714	1.71135	0.0870168	0.17341	PA0488	NA	conserved hypothetical protein	321	107	11.2
PA14_63740	32.7754	0.353477	0.338865	1.04312	0.296891	0.434267	NA	NA	NA	NA	NA	NA
PA14_18710	2973.73	0.353006	0.105786	3.33699	0.000846912	0.00435757	PA3527	pyrC	dihydroorotase	1047	349	38.4
PA14_29280	136.968	0.351862	0.273701	1.28557	0.198594	0.324967	PA2694	trx2	Trx2	327	109	11.9
PA14_13430	1392.45	0.351364	0.10716	3.27887	0.00104222	0.00516624	PA3901	fecA	Fe(III) dicitrate transport protein FecA	2355	785	85.5
PA14_69620	1134.1	0.350455	0.132557	2.64381	0.00819778	0.0274119	PA5273	NA	hypothetical protein	714	238	25.5
PA14_24060	497.087	0.350141	0.167511	2.09026	0.0365948	0.0881685	PA3098	xcpW	general secretion pathway protein J	714	238	27.1
PA14_72460	9973.56	0.349933	0.162441	2.15422	0.0312232	0.0783596	PA5490	cc4	cytochrome c4 precursor	606	202	20.7
PA14_40120	1147.34	0.349818	0.120427	2.9048	0.00367487	0.0144547	PA1886	polB	DNA polymerase II	2364	788	89.7
PA14_20100	346.318	0.348908	0.144663	2.41187	0.0158708	0.0465922	PA3401	NA	hypothetical protein	1173	391	42.7
PA14_02435	101.176	0.348739	0.241185	1.44594	0.148194	0.25903	PA0194	NA	hypothetical protein	900	300	33.2
PA14_11630	789.987	0.348738	0.129832	2.68608	0.00722958	0.0248863	PA4036	NA	probable two-component sensor	2301	767	84.1
PA14_20690	923.842	0.348555	0.113378	3.07427	0.00211017	0.0091702	PA3354	NA	hypothetical protein	612	204	22.4
PA14_46010	218.658	0.348335	0.232584	1.49768	0.134217	0.241458	PA1425	NA	probable ATP-binding component of ABC transporter	1617	539	59.1
PA14_13990	1229.17	0.348108	0.114343	3.04442	0.00233129	0.00999736	PA3865	NA	probable amino acid binding protein	792	264	28.4
PA14_21000	3272.69	0.347795	0.111992	3.10554	0.00189929	0.00835947	PA3329	NA	hypothetical protein	1329	443	49.1
PA14_23950	1160.96	0.347442	0.17685	1.96462	0.0494588	0.111573	PA3106	NA	probable short-chain dehydrogenase	768	256	27
PA14_16710	959.017	0.347438	0.152705	2.27523	0.0228921	0.0618675	PA3685	yeaZ	YeaZ	681	227	24.2
PA14_63550	378.88	0.34728	0.158641	2.1891	0.0285896	0.0736476	PA4809	fdhE	FdhE protein	930	310	33.8
PA14_14200	380.967	0.34689	0.173907	1.99469	0.0460766	0.105429	PA3851	NA	hypothetical protein	753	251	25.7
PA14_11430	6229.95	0.346761	0.203036	1.70787	0.0876596	0.174394	PA4053	ribE	6,7-dimethyl-8-ribityllumazine synthase	477	159	16.4
PA14_06270	634.6	0.346569	0.159235	2.17646	0.0295208	0.0753159	PA0480	NA	probable hydrolase	798	266	28.3
PA14_04510	1171.81	0.345587	0.114773	3.01106	0.00260335	0.0108845	PA0344	NA	hypothetical protein	1380	460	50
PA14_04030	947.918	0.345576	0.131895	2.62009	0.00879073	0.0288662	PA0308	NA	hypothetical protein	1020	340	38.2
PA14_58050	5845.33	0.345471	0.12185	2.8352	0.00457964	0.0173593	PA4472	pmbA	PmbA protein	1350	450	47.9
PA14_10170	1028.63	0.345179	0.160963	2.14447	0.0319955	0.0799151	PA4159	fepB	ferrienterobactin-binding periplasmic protein precursor FepB	906	302	32.1
PA14_13500	825.708	0.344692	0.170775	2.01839	0.0435502	0.100932	PA3896	NA	probable 2-hydroxyacid dehydrogenase	978	326	35.6
PA14_50790	1323.69	0.344308	0.163918	2.10048	0.0356863	0.0865983	PA1050	NA	conserved hypothetical protein	1113	371	41.2
PA14_20860	2394.89	0.344076	0.113084	3.04267	0.0023449	0.010041	PA3340	NA	hypothetical protein	2049	683	73.3
PA14_42760	4597.02	0.343746	0.134442	2.55684	0.0105627	0.0333363	PA1681	aroC	chorismate synthase	1092	364	39
PA14_08250	214.339	0.343324	0.203182	1.68974	0.091078	0.179606	PA0637	NA	conserved hypothetical protein	342	114	12.7
PA14_34020	34.2982	0.34309	0.294636	1.16445	0.24424	0.377968	PA2368	hsiF3	HsiF3	426	142	15.8
PA14_63270	941.448	0.342619	0.11531	2.97129	0.00296548	0.0121042	PA4786	NA	probable short-chain dehydrogenase	1356	452	47.2
PA14_34230	449.661	0.342247	0.135967	2.51713	0.0118316	0.0365324	PA2353	NA	conserved hypothetical protein	1155	385	43.3
PA14_29270	598.397	0.342057	0.176707	1.93573	0.0529011	0.118108	PA2695	NA	conserved hypothetical protein	1104	368	40.2
PA14_54420	11267.6	0.342018	0.147236	2.32292	0.0201834	0.0559906	PA0763	mucA	anti-sigma factor MucA	585	195	21
PA14_69970	3176.8	0.341902	0.107026	3.19457	0.00140039	0.00652732	PA5300	cycB	cytochrome c5	411	137	13.5
PA14_17340	1402.46	0.341549	0.0996692	3.42683	0.000610669	0.00329886	PA3633	ygbP	4-diphosphocytidyl-2-C-methylerythritol synthase	705	235	25.6
PA14_19370	6865.63	0.341301	0.0824914	4.13741	3.51243e-05	0.000283565	PA3459	NA	probable glutamine amidotransferase	1770	590	66
PA14_50650	761.768	0.341146	0.169456	2.01318	0.0440956	0.101833	PA1062	NA	hypothetical protein	522	174	19.2
PA14_42890	352.196	0.340578	0.165691	2.0555	0.0398311	0.0941037	PA1670	stp1	Stp1	729	243	26.8
PA14_47580	151.337	0.340505	0.17955	1.89643	0.0579028	0.126379	PA1285	NA	probable transcriptional regulator	450	150	16.6
PA14_64580	150.084	0.340236	0.191041	1.78096	0.0749192	0.1543	PA4886	NA	probable two-component sensor	1392	464	50.9
PA14_36620	10.2434	0.340191	0.391881	0.868096	0.385342	0.518014	PA2161	NA	hypothetical protein	306	102	10.9
PA14_00750	862.397	0.339643	0.165941	2.04677	0.0406811	0.095648	PA0063	NA	hypothetical protein	1128	376	42.3
PA14_10380	32527.2	0.339595	0.13012	2.60986	0.00905787	0.0295442	PA4139	NA	hypothetical protein	300	100	10.4
PA14_27755	1332.88	0.339495	0.14254	2.38176	0.0172302	0.0496111	PA2813	NA	probable glutathione S-transferase	621	207	23.4
PA14_56570	3095.4	0.339042	0.127286	2.66362	0.00773047	0.0262244	PA4351	olsA	OlsA	777	259	28.3
PA14_61610	1339.69	0.339026	0.142255	2.38322	0.0171618	0.049463	PA4658	NA	hypothetical protein	957	319	35.6
PA14_25050	151.845	0.338742	0.204349	1.65766	0.0973858	0.188607	PA3016	NA	hypothetical protein	435	145	16.7
PA14_64700	1391.29	0.338677	0.104487	3.24133	0.00118974	0.00573262	PA4896	NA	probable sigma-70 factor, ECF subfamily	537	179	20.2
PA14_33560	1069.06	0.338552	0.200429	1.68914	0.0911933	0.179698	PA2407	fpvC	FpvC	954	318	34.3
PA14_07580	1099	0.337162	0.119801	2.81435	0.00488756	0.0182542	PA0581	NA	conserved hypothetical protein	570	190	20.2
PA14_20400	63.123	0.337109	0.270829	1.24473	0.213232	0.342063	PA3376	NA	probable ATP-binding component of ABC transporter	816	272	29.9
PA14_20380	137.823	0.336901	0.184597	1.82507	0.0679912	0.14321	PA3378	NA	conserved hypothetical protein	1101	367	40.6
PA14_04320	3658.61	0.336762	0.140253	2.4011	0.0163458	0.047604	PA0331	ilvA1	threonine dehydratase, biosynthetic	1515	505	55.4
PA14_16440	512.805	0.336692	0.147695	2.27965	0.0226285	0.06129	PA3707	wspB	hypothetical protein	516	172	19.2
PA14_48960	22.2998	0.336147	0.331733	1.01331	0.310914	0.447609	PA0721	NA	hypothetical protein of bacteriophage Pf1	93	31	3.2
PA14_61540	200.03	0.335591	0.170427	1.96911	0.0489401	0.110788	PA4652	cupE5	Fimbrial usher protein CupE5	2373	791	86.1
PA14_49790	713.198	0.33525	0.130055	2.57775	0.00994465	0.0316938	PA1128	NA	probable transcriptional regulator	912	304	33.5
PA14_36270	878.51	0.334122	0.135193	2.47145	0.0134566	0.0405851	PA2199	NA	probable dehydrogenase	876	292	30.9
PA14_40450	585.966	0.332677	0.139454	2.38556	0.017053	0.0491979	PA1858	str	streptomycin 3''-phosphotransferase	828	276	31.1
PA14_08160	130.39	0.332495	0.217271	1.53033	0.125936	0.229943	PA0629	NA	conserved hypothetical protein	630	210	23
PA14_29040	54.1853	0.332352	0.281999	1.17856	0.238575	0.371799	PA2715	NA	probable ferredoxin	339	113	12.5
PA14_33440	493.945	0.332239	0.1835	1.81056	0.0702082	0.146612	PA2417	NA	probable transcriptional regulator	939	313	34.3
PA14_37190	320.4	0.33148	0.209983	1.5786	0.114427	0.213274	PA2118	ada	O6-methylguanine-DNA methyltransferase	1077	359	39.4
PA14_70230	766.368	0.331331	0.15308	2.16442	0.030432	0.0769689	PA5319	radC	DNA repair protein RadC	675	225	24.9
PA14_55430	50.4272	0.330666	0.337682	0.979223	0.32747	0.463594	PA0687	hxcS	HxcS	1215	405	43.4
PA14_02420	82.8142	0.329696	0.226698	1.45434	0.145851	0.25584	PA0193	NA	hypothetical protein	903	301	33.2
PA14_37880	61.6409	0.329214	0.303336	1.08531	0.277783	0.413877	PA2058	sppA	ABC transporter substrate-binding protein, SppA	1809	603	69.2
PA14_71430	1168.2	0.328945	0.122792	2.67889	0.00738666	0.0252929	PA5412	NA	hypothetical protein	2514	838	93.3
PA14_27020	581.463	0.328876	0.129263	2.54423	0.0109519	0.0343369	PA2866	mttC	secretion protein MttC	804	268	29.5
PA14_06340	1150.94	0.328849	0.116376	2.82574	0.00471711	0.0177423	PA0487	NA	probable molybdenum transport regulator	759	253	26.9
PA14_00550	392.225	0.328774	0.152317	2.15848	0.0308902	0.0776906	PA0043	NA	hypothetical protein	1383	461	48.8
PA14_53500	7111.91	0.328674	0.156159	2.10473	0.0353144	0.0858623	PA0833	NA	hypothetical protein	714	238	24.7
PA14_69740	115.257	0.328242	0.206989	1.5858	0.112785	0.211191	PA5282	NA	probable major facilitator superfamily (MFS) transporter	1170	390	39.7
PA14_12440	220.916	0.328232	0.219563	1.49493	0.134932	0.242148	PA3973	NA	probable transcriptional regulator	648	216	23.3
PA14_02290	971.989	0.327988	0.160405	2.04476	0.0408787	0.095996	PA0181	NA	probable transcriptional regulator	933	311	34.1
PA14_36580	162.443	0.327834	0.236062	1.38876	0.164906	0.281177	PA2164	NA	probable glycosyl hydrolase	1752	584	65.7
PA14_49400	582.919	0.327687	0.154421	2.12204	0.0338342	0.0831976	PA1160	NA	hypothetical protein	384	128	14
PA14_10630	252.645	0.327662	0.191208	1.71365	0.0865938	0.172626	PA4123	hpcC	5-carboxy-2-hydroxymuconate semialdehyde dehydrogenase	1461	487	53
PA14_63640	79.3332	0.327398	0.221151	1.48043	0.138759	0.247346	PA4814	fadH2	2,4-dienoyl-CoA reductase FadH2	2046	682	74.6
PA14_38730	209.535	0.327305	0.158424	2.06601	0.038828	0.092331	PA1993	NA	probable major facilitator superfamily (MFS) transporter	1209	403	41.5
PA14_32480	741.726	0.327282	0.172301	1.89947	0.0575023	0.125936	PA2486	ptrC	Pseudomonas type III repressor gene C, PtrC	195	65	7.4
PA14_40550	569.175	0.326929	0.149931	2.18053	0.029218	0.0749031	PA1853	NA	probable transcriptional regulator	864	288	32.4
PA14_52370	2133.5	0.326913	0.103693	3.1527	0.00161766	0.00736962	PA0919	NA	alanyl-phosphatidylglycerol hydrolase	1284	428	46.7
PA14_28630	293.36	0.326652	0.144205	2.26519	0.0235008	0.0631841	PA2745	NA	probable hydrolase	864	288	31.3
PA14_44190	81.9996	0.326432	0.250299	1.30416	0.192177	0.316238	PA1569	NA	probable major facilitator superfamily (MFS) transporter	1371	457	48.3
PA14_37140	156.993	0.325864	0.193541	1.6837	0.0922402	0.181103	PA2121	NA	probable transcriptional regulator	906	302	33.5
PA14_04040	1933.42	0.325711	0.110272	2.9537	0.00313989	0.0127008	PA0309	NA	hypothetical protein	753	251	27
PA14_28290	445.595	0.32549	0.187931	1.73196	0.0832803	0.16768	PA2769	NA	hypothetical protein	411	137	14.9
PA14_27360	566.442	0.325064	0.141827	2.29198	0.0219066	0.0595	PA2841	NA	probable enoyl-CoA hydratase/isomerase	792	264	28.6
PA14_09850	438.644	0.32423	0.139937	2.31697	0.0205052	0.0566145	PA4179	NA	probable porin	1296	432	47.8
PA14_58260	659.087	0.324022	0.129133	2.50921	0.0121	0.0371648	PA4490	magC	MagC	639	213	24
PA14_10850	555.703	0.323845	0.191943	1.68719	0.091566	0.180143	PA4100	NA	probable dehydrogenase	1680	560	60.4
PA14_54500	386.079	0.32367	0.138363	2.33928	0.0193211	0.054216	PA0757	NA	probable two-component sensor	1383	461	50.3
PA14_50100	1179.17	0.323362	0.144718	2.23442	0.0254553	0.0672292	PA1104	fliI	flagellum-specific ATP synthase FliI	1356	452	48.6
PA14_57080	239.786	0.323036	0.20195	1.59958	0.109691	0.206621	PA4392	NA	conserved hypothetical protein	384	128	13.9
PA14_61300	4085.52	0.322808	0.1021	3.16167	0.00156867	0.00718563	PA4633	NA	probable chemotaxis transducer	2139	713	76.6
PA14_37120	201.554	0.322293	0.187782	1.71631	0.0861056	0.172005	PA2123	NA	probable transcriptional regulator	933	311	34.6
PA14_48400	444.671	0.322245	0.188622	1.70841	0.0875594	0.174254	PA1228	NA	hypothetical protein	351	117	12.4
PA14_65700	2059.7	0.322028	0.0938264	3.43217	0.000598775	0.0032466	PA4970	NA	conserved hypothetical protein	459	153	17.4
PA14_63350	754.047	0.321833	0.175036	1.83866	0.0659648	0.139748	PA4794	NA	hypothetical protein	483	161	17.8
PA14_48470	98.0187	0.321752	0.207551	1.55023	0.121087	0.222914	NA	NA	NA	NA	NA	NA
PA14_04350	288.249	0.321694	0.1818	1.7695	0.076811	0.157254	NA	NA	NA	NA	NA	NA
PA14_09290	3388.61	0.321624	0.103965	3.09357	0.00197761	0.00865204	PA4224	pchG	pyochelin biosynthetic protein PchG	1050	350	37.7
PA14_44200	60.2537	0.320881	0.301914	1.06282	0.287863	0.424782	PA1568	NA	conserved hypothetical protein	354	118	13.3
PA14_01140	620.811	0.320595	0.133504	2.40139	0.0163329	0.0475902	PA0093	tse6	Tse6	1293	431	44.7
PA14_43550	513.682	0.320192	0.136097	2.35268	0.0186386	0.0526294	PA1621	NA	probable hydrolase	813	271	30.5
PA14_61600	3351.35	0.319217	0.160486	1.98906	0.0466944	0.10653	PA4657	NA	hypothetical protein	984	328	35.9
PA14_46760	22.2082	0.319193	0.348996	0.914604	0.3604	0.494805	PA1355	NA	hypothetical protein	381	127	13.6
PA14_43420	712.432	0.319176	0.126452	2.52409	0.0116	0.0360073	PA1631	NA	probable acyl-CoA dehydrogenase	1155	385	41.8
PA14_14660	7792.03	0.31891	0.0851813	3.74389	0.000181191	0.0011638	PA3819	NA	conserved hypothetical protein	549	183	18.9
PA14_64960	1641.88	0.31866	0.118032	2.69978	0.00693847	0.0241401	PA4919	pncB1	nicotinate phosphoribosyltransferase	1200	400	46.1
PA14_69925	783.869	0.31837	0.117685	2.70527	0.00682487	0.02383	PA5297	poxB	pyruvate dehydrogenase (cytochrome)	1719	573	62.3
PA14_48660	388.227	0.31797	0.154464	2.05854	0.0395385	0.0935637	PA1209	NA	hypothetical protein	936	312	33.5
PA14_02720	51.4064	0.317851	0.299669	1.06067	0.288838	0.425789	PA0222	NA	hypothetical protein	1059	353	38.5
PA14_62510	1190.04	0.317348	0.1278	2.48317	0.0130218	0.0394979	PA4724	NA	probable aminoacyl-transfer RNA synthetase (class I)	882	294	32.5
PA14_32130	22.5392	0.31718	0.332276	0.954567	0.339797	0.476192	PA2515	xylL	cis-1,2-dihydroxycyclohexa-3,4-diene carboxylate dehydrogenase	762	254	27.2
PA14_37080	892.867	0.316441	0.134253	2.35705	0.0184206	0.0522155	PA2126	cgrC	cupA gene regulator C, CgrC	636	212	23.7
PA14_13280	58.3761	0.316182	0.288625	1.09548	0.273308	0.409402	PA3914	moeA1	molybdenum cofactor biosynthetic protein A1	1224	408	43.2
PA14_42600	65.3234	0.315936	0.275306	1.14758	0.251142	0.386297	PA1695	pscP	translocation protein in type III secretion	1110	370	38.5
PA14_37520	33.714	0.315901	0.324997	0.972013	0.331044	0.467041	PA2087	NA	hypothetical protein	657	219	24.6
PA14_17440	1754.42	0.315744	0.100507	3.14152	0.00168073	0.00759772	PA3626	NA	conserved hypothetical protein	1068	356	38.8
PA14_48810	1056.44	0.315141	0.13196	2.38816	0.0169332	0.0489097	PA1197	NA	hypothetical protein	771	257	27.7
PA14_36690	51.9672	0.314974	0.308361	1.02145	0.307043	0.444254	PA2155	NA	probable phospholipase	1206	402	46.5
PA14_17000	66.8336	0.314844	0.254299	1.23809	0.215684	0.344918	PA3661	NA	hypothetical protein	360	120	12.3
PA14_36460	223.564	0.314802	0.18741	1.67975	0.0930068	0.181875	PA2175	NA	hypothetical protein	348	116	12.2
PA14_35390	17.0711	0.313967	0.394056	0.796758	0.425592	0.557822	PA2257	pvcD	paerucumarin biosynthesis protein PvcD	648	216	23.1
PA14_57040	1089.8	0.313714	0.147312	2.12959	0.0332055	0.0819967	PA4388	NA	hypothetical protein	735	245	27
PA14_34780	20.8927	0.313528	0.346578	0.904641	0.365656	0.499593	PA2308	NA	probable ATP-binding component of ABC transporter	849	283	31
PA14_39160	398.98	0.313389	0.137933	2.27203	0.0230845	0.0623227	PA1961	NA	probable transcriptional regulator	936	312	34.8
PA14_31260	11.7571	0.313141	0.388449	0.806133	0.420166	0.553498	NA	NA	NA	NA	NA	NA
PA14_26160	129.074	0.313063	0.195097	1.60465	0.10857	0.205037	PA2929	NA	hypothetical protein	615	205	21.5
PA14_55250	81.9375	0.312882	0.223724	1.39852	0.161958	0.277981	PA0701	NA	probable transcriptional regulator	987	329	37
PA14_04580	397.922	0.31285	0.208607	1.49971	0.13369	0.240807	PA0350	folA	dihydrofolate reductase	507	169	18.2
PA14_02570	8.5915	0.312652	0.396371	0.788787	0.430237	0.561826	PA0210	mdcC	malonate decarboxylase delta subunit	300	100	10.2
PA14_27370	3161.95	0.312508	0.113286	2.75856	0.00580559	0.0209209	PA2840	NA	probable ATP-dependent RNA helicase	1704	568	62.1
PA14_05280	696.89	0.312258	0.124672	2.50465	0.0122573	0.0376085	PA0404	NA	conserved hypothetical protein	435	145	16
PA14_57600	3058.83	0.311955	0.160908	1.93872	0.0525359	0.117359	PA4434	NA	probable oxidoreductase	1038	346	38.6
PA14_63340	3160.85	0.311746	0.141326	2.20586	0.0273937	0.0711599	PA4793	NA	hypothetical protein	564	188	21.3
PA14_18110	434.333	0.310735	0.161353	1.92581	0.0541279	0.120525	PA3571	mmsR	transcriptional regulator MmsR	924	308	35.4
PA14_57390	3052.57	0.31061	0.100698	3.08456	0.00203855	0.00888512	PA4416	murF	UDP-N-acetylmuramoylalanyl-D-glutamyl-2, 6-diaminopimelate--D-alanyl-D-alanyl ligase	1377	459	47.4
PA14_32330	1864.15	0.31051	0.118404	2.62245	0.00872993	0.0287473	PA2500	NA	probable major facilitator superfamily (MFS) transporter	1227	409	43.1
PA14_48450	399.244	0.310472	0.181967	1.7062	0.0879701	0.174715	NA	NA	NA	NA	NA	NA
PA14_70070	1557.79	0.310354	0.165462	1.87568	0.0606996	0.130967	PA5307	NA	hypothetical protein	2568	856	93
PA14_62480	2391.86	0.310254	0.155501	1.99518	0.0460227	0.10537	PA4722	NA	probable aminotransferase	1173	391	42.6
PA14_33570	452.715	0.310169	0.172192	1.80129	0.071657	0.148946	PA2406	fpvK	FpvK	561	187	19.4
PA14_35070	777.152	0.309625	0.129888	2.38379	0.0171354	0.0494112	PA2281	NA	probable transcriptional regulator	855	285	31.8
PA14_24240	616.217	0.30929	0.191925	1.61151	0.107068	0.202988	PA3086	NA	hypothetical protein	861	287	31.8
PA14_43240	1219.37	0.309222	0.189844	1.62882	0.103351	0.197418	PA1644	NA	conserved hypothetical protein	609	203	21.8
PA14_16550	1315.56	0.30919	0.136873	2.25896	0.0238858	0.064013	PA3699	NA	probable transcriptional regulator	714	238	26.3
PA14_14990	2080.95	0.308958	0.143083	2.1593	0.0308272	0.0776036	PA3795	NA	probable oxidoreductase	951	317	34.8
PA14_00790	12885.4	0.308856	0.106335	2.90456	0.00367768	0.014456	PA0067	prlC	oligopeptidase A	2046	682	76
PA14_17130	2604.94	0.308664	0.111083	2.77868	0.0054581	0.0199391	PA3650	dxr	1-deoxy-d-xylulose 5-phosphate reductoisomerase	1191	397	42.5
PA14_70050	535.93	0.307839	0.131942	2.33315	0.0196405	0.0547865	PA5305	NA	conserved hypothetical protein	345	115	11.5
PA14_27720	457.14	0.307205	0.217833	1.41028	0.158458	0.273454	PA2816	NA	hypothetical protein	381	127	15.3
PA14_37320	70.7861	0.306667	0.268391	1.14261	0.253201	0.388338	PA2109	NA	hypothetical protein	477	159	17.7
PA14_08260	273.203	0.305812	0.165414	1.84877	0.0644912	0.137547	PA0638	NA	probable bacteriophage protein	696	232	25.3
PA14_12970	92.4244	0.305383	0.216376	1.41135	0.158141	0.273149	PA3935	tauD	taurine dioxygenase	834	278	31
PA14_20680	1215.99	0.305156	0.0967481	3.15413	0.00160979	0.00734522	PA3355	NA	hypothetical protein	1305	435	46.8
PA14_00810	595.128	0.305051	0.131002	2.32861	0.0198798	0.0553322	PA0069	NA	conserved hypothetical protein	1059	353	39.5
PA14_12670	889.324	0.304363	0.106222	2.86536	0.00416538	0.0160386	PA3958	NA	hypothetical protein	1140	380	42.4
PA14_72380	4515.83	0.30401	0.0873287	3.48122	0.000499144	0.0027654	PA5483	algB	two-component response regulator AlgB	1350	450	49.3
PA14_36890	8.63199	0.304006	0.392255	0.775022	0.438327	0.569446	PA2140	NA	probable metallothionein	240	80	8.3
PA14_24380	563.401	0.303946	0.148695	2.0441	0.0409439	0.0960728	PA3075	NA	hypothetical protein	1632	544	59.3
PA14_02630	50.557	0.303945	0.283487	1.07216	0.283646	0.420364	PA0215	NA	malonate transporter MadL	405	135	13.6
PA14_33190	111.824	0.303912	0.198188	1.53345	0.125165	0.22901	PA2431	NA	hypothetical protein	2175	725	79.1
PA14_48830	2239.12	0.303784	0.132472	2.29319	0.021837	0.0594341	PA1196	ddaR	transcriptional regulator DdaR	1401	467	50.2
PA14_07810	965.017	0.303624	0.129985	2.33584	0.0194994	0.0545851	PA0599	NA	hypothetical protein	1062	354	38
PA14_26260	44.8473	0.303518	0.301616	1.00631	0.314268	0.451298	PA2922	NA	probable hydrolase	1170	390	41.5
PA14_29940	19658.5	0.303153	0.089544	3.38552	0.00071043	0.00376812	PA2642	nuoG	NADH dehydrogenase I chain G	2718	906	99
PA14_01640	551.737	0.302926	0.147694	2.05104	0.0402631	0.0948943	PA0133	bauR	BauR	918	306	33.4
PA14_01350	48.4544	0.30269	0.321403	0.941777	0.346307	0.481944	PA0111	NA	hypothetical protein	579	193	20.9
PA14_13710	679.889	0.30203	0.12144	2.48708	0.0128796	0.0391477	PA3881	NA	hypothetical protein	465	155	17.3
PA14_26510	1107.09	0.301639	0.167635	1.79937	0.0719596	0.149415	PA2904	cobI	precorrin-2 methyltransferase CobI	753	251	27.3
PA14_13320	258.153	0.301119	0.182519	1.6498	0.0989842	0.190945	PA3911	NA	conserved hypothetical protein	516	172	19.2
PA14_44630	4589.71	0.300763	0.15457	1.9458	0.0516791	0.115689	PA1532	dnaX	DNA polymerase subunits gamma and tau	2046	682	73.3
PA14_27430	86.857	0.300603	0.226124	1.32937	0.183726	0.305308	PA2835	NA	probable major facilitator superfamily (MFS) transporter	1593	531	56.8
PA14_36500	104.459	0.300223	0.217554	1.37999	0.16759	0.284591	PA2172	NA	hypothetical protein	1077	359	38.9
PA14_23700	1458.08	0.299998	0.128697	2.33105	0.0197509	0.0550521	PA3124	NA	probable transcriptional regulator	912	304	32.9
PA14_40780	535.877	0.299559	0.136966	2.1871	0.0287353	0.0739251	PA1837	NA	hypothetical protein	498	166	18.8
PA14_16930	1401.48	0.299357	0.164486	1.81995	0.0687664	0.144271	PA3667	NA	probable pyridoxal-phosphate dependent enzyme	1206	402	43.3
PA14_54660	1399.38	0.299207	0.115561	2.58917	0.00962067	0.0308971	PA0744	NA	probable enoyl-CoA hydratase/isomerase	1104	368	40.6
PA14_09320	2365.85	0.2991	0.196336	1.52341	0.127657	0.232519	PA4222	NA	probable ATP-binding component of ABC transporter	1725	575	61.4
PA14_34550	43.2457	0.298955	0.278971	1.07164	0.283884	0.420502	PA2325	NA	hypothetical protein	1236	412	45.2
PA14_01910	122.912	0.298809	0.213531	1.39937	0.161701	0.277657	PA0154	pcaG	protocatechuate 3,4-dioxygenase, alpha subunit	606	202	22.8
PA14_04020	515.016	0.298658	0.126619	2.35871	0.0183386	0.052059	PA0307	NA	hypothetical protein	612	204	22
PA14_06460	207.89	0.29847	0.187494	1.59189	0.11141	0.20905	PA0495	NA	hypothetical protein	879	293	33
PA14_39820	335.043	0.298049	0.163456	1.82342	0.0682393	0.143423	PA1910	femA	ferric-mycobactin receptor, FemA	2415	805	86.4
PA14_64550	23.6961	0.297735	0.336804	0.884	0.376696	0.510028	PA4883	NA	hypothetical protein	615	205	22.7
PA14_68920	360.683	0.297685	0.145099	2.05159	0.0402092	0.0948436	PA5218	NA	probable transcriptional regulator	915	305	32.8
PA14_45890	290.6	0.297502	0.208619	1.42605	0.153853	0.267242	PA1436	NA	probable Resistance-Nodulation-Cell Division (RND) efflux transporter	3111	1037	110.8
PA14_00970	291.082	0.297293	0.189627	1.56778	0.116933	0.216984	NA	NA	NA	NA	NA	NA
PA14_03580	586.211	0.296967	0.153044	1.9404	0.0523309	0.117014	PA0275	NA	probable transcriptional regulator	687	229	25.5
PA14_30140	1058.07	0.296684	0.12058	2.46048	0.0138751	0.0415918	PA2627	NA	conserved hypothetical protein	621	207	23
PA14_45300	1274.21	0.296347	0.111771	2.65139	0.00801624	0.0269595	PA1481	ccmG	cytochrome C biogenesis protein CcmG	543	181	20.1
PA14_09280	24819.5	0.296335	0.139542	2.12362	0.0337017	0.0829766	PA4225	pchF	pyochelin synthetase	5430	1810	197.1
PA14_10090	424.518	0.296173	0.172778	1.71418	0.0864953	0.172489	NA	NA	NA	NA	NA	NA
PA14_07310	581.753	0.295238	0.154139	1.9154	0.055441	0.122562	PA0562	NA	probable hydrolase	675	225	24.2
PA14_72230	2225.84	0.295072	0.12522	2.35643	0.0184517	0.0522785	PA5473	NA	conserved hypothetical protein	1749	583	63.3
PA14_03080	513.722	0.29501	0.169916	1.73621	0.0825261	0.166448	PA0249	NA	probable acetyltransferase	447	149	16.3
PA14_56370	479.497	0.294884	0.158904	1.85573	0.0634914	0.135837	PA4336	NA	conserved hypothetical protein	585	195	21
PA14_39330	315.471	0.294852	0.189338	1.55728	0.119404	0.220511	PA1947	rbsA	ribose transport protein RbsA	1533	511	55.8
PA14_58070	8228.76	0.29458	0.102086	2.88561	0.00390658	0.0151923	PA4474	NA	conserved hypothetical protein	1443	481	50.3
PA14_16470	1230.28	0.294507	0.113291	2.59956	0.00933425	0.0302097	PA3704	wspE	probable chemotaxis sensor/effector fusion protein	2310	770	84.3
PA14_10650	87.7485	0.294469	0.299154	0.984339	0.324949	0.461001	PA4121	NA	conserved hypothetical protein	660	220	24.1
PA14_68120	744.536	0.294132	0.154756	1.90061	0.0573525	0.125741	PA5158	NA	probable outer membrane protein precursor	1479	493	52.8
PA14_35300	592.686	0.294013	0.164289	1.7896	0.0735176	0.151895	PA2264	NA	conserved hypothetical protein	717	239	26.4
PA14_40160	118.095	0.293977	0.194138	1.51426	0.129959	0.235685	PA1883	NA	probable NADH-ubiquinone/plastoquinone oxidoreductase	399	133	14.7
PA14_39050	283.802	0.293407	0.203698	1.4404	0.149753	0.260974	PA1971	braZ	branched chain amino acid transporter BraZ	1314	438	45.3
PA14_35640	56.5403	0.293403	0.272367	1.07724	0.281375	0.417951	PA2239	pslI	PslI	1104	368	40.6
PA14_30340	2868.84	0.292299	0.123347	2.36973	0.0178012	0.0509541	PA2611	cysG	siroheme synthase	1398	466	50.4
PA14_01680	43.6539	0.291774	0.332692	0.87701	0.380481	0.513724	PA0137	NA	probable permease of ABC transporter	1098	366	39.4
PA14_66190	2911.83	0.291643	0.109817	2.65573	0.00791374	0.0267375	PA5006	NA	putative kinase	1479	493	54.8
PA14_22560	450.231	0.291238	0.218517	1.3328	0.182598	0.303984	PA3222	NA	hypothetical protein	900	300	31.3
PA14_44120	1484.48	0.291105	0.110643	2.63103	0.00851275	0.028191	PA1576	NA	probable 3-hydroxyisobutyrate dehydrogenase	867	289	30.8
PA14_34500	312.256	0.290477	0.238335	1.21877	0.22293	0.353506	PA2329	NA	probable ATP-binding component of ABC transporter	837	279	29.9
PA14_11930	696.52	0.290467	0.118616	2.44881	0.0143329	0.0427865	PA4013	NA	conserved hypothetical protein	711	237	24.4
PA14_56240	14381.5	0.290278	0.143291	2.0258	0.0427851	0.0995427	PA4329	pykA	pyruvate kinase II	1452	484	52.3
PA14_53740	41.719	0.29023	0.337805	0.859165	0.39025	0.522819	PA0814	NA	Rid1 subfamily protein	435	145	14.9
PA14_19065	4042.22	0.290224	0.126347	2.29703	0.0216168	0.0589811	PA3481	NA	conserved hypothetical protein	1095	365	38.9
PA14_34830	1037.28	0.290187	0.106134	2.73416	0.00625398	0.0222081	PA2303	ambD	AmbD	1020	340	38.7
PA14_21650	342.06	0.290167	0.163904	1.77035	0.0766686	0.157017	PA3276	NA	hypothetical protein	423	141	16.4
PA14_20960	2075.99	0.29011	0.107868	2.68949	0.00715617	0.0247162	PA3332	NA	conserved hypothetical protein	426	142	15.9
PA14_10750	394.945	0.290028	0.173241	1.67413	0.0941052	0.183532	PA4113	NA	probable major facilitator superfamily (MFS) transporter	1191	397	41.8
PA14_12730	129.479	0.289902	0.259787	1.11592	0.264455	0.400867	PA3953	NA	conserved hypothetical protein	582	194	21.1
PA14_58270	2810.5	0.289683	0.111226	2.60446	0.00920189	0.0299305	PA4491	magB	MagB	1770	590	64.2
PA14_46680	743.478	0.289661	0.157819	1.8354	0.0664469	0.140565	PA1361	norM	NorM	1434	478	50.8
PA14_63130	202.147	0.289627	0.178846	1.61942	0.105356	0.200467	PA4775	NA	hypothetical protein	861	287	32.4
PA14_13230	1348.39	0.28912	0.129168	2.23833	0.0251994	0.0667983	PA3918	moaC	molybdopterin biosynthetic protein C	483	161	17.3
PA14_32540	2025.47	0.288952	0.165038	1.75082	0.0799774	0.162309	PA2481	NA	hypothetical protein	876	292	31.2
PA14_59510	157.903	0.288456	0.22468	1.28385	0.199193	0.325492	NA	NA	NA	NA	NA	NA
PA14_02310	402.719	0.288363	0.159452	1.80846	0.0705343	0.147188	PA0183	atsA	arylsulfatase	1611	537	59.9
PA14_11740	880.278	0.286995	0.137027	2.09443	0.0362215	0.0874854	PA4027	NA	hypothetical protein	894	298	33.4
PA14_21510	313.081	0.286461	0.179183	1.59871	0.109885	0.206853	PA3289	NA	hypothetical protein	414	138	14.7
PA14_15920	206.023	0.286322	0.188354	1.52013	0.128479	0.233653	PA3749	NA	probable major facilitator superfamily (MFS) transporter	1314	438	46.1
PA14_11670	116.323	0.286189	0.239543	1.19473	0.232193	0.364153	PA4033	mucE	MucE	270	90	9.5
PA14_14290	352.388	0.285992	0.134792	2.12172	0.0338615	0.0832298	PA3844	NA	hypothetical protein	612	204	22.8
PA14_71640	2284.41	0.285745	0.109024	2.62093	0.00876895	0.0288109	PA5428	NA	probable transcriptional regulator	909	303	33.4
PA14_43870	433.431	0.283418	0.167876	1.68826	0.091361	0.179921	PA1595	NA	hypothetical protein	1230	410	44.9
PA14_72090	1197.32	0.283186	0.175124	1.61706	0.105865	0.201164	PA5463	NA	hypothetical protein	336	112	11.9
PA14_72800	1522.33	0.283139	0.111323	2.54339	0.0109784	0.0343699	PA5518	NA	probable potassium efflux transporter	1704	568	59.8
PA14_69030	1997.77	0.283038	0.108723	2.60329	0.00923331	0.0299993	PA5227	NA	conserved hypothetical protein	315	105	11.7
PA14_15660	255.038	0.282855	0.191986	1.47331	0.140668	0.249834	NA	NA	NA	NA	NA	NA
PA14_40410	1821.37	0.280854	0.12565	2.23521	0.0254037	0.0672085	PA1862	modB	molybdenum transport protein ModB	687	229	24.4
PA14_55220	316.425	0.280051	0.163993	1.70771	0.0876908	0.174397	PA0703	NA	probable major facilitator superfamily (MFS) transporter	1317	439	46.3
PA14_35620	66.4794	0.280047	0.301563	0.928652	0.353069	0.487639	PA2241	pslK	PslL	1410	470	49.6
PA14_39100	301.933	0.279702	0.15722	1.77905	0.0752323	0.154858	PA1966	NA	hypothetical protein	372	124	13.1
PA14_53260	892.647	0.279421	0.121149	2.30643	0.0210864	0.0578097	PA0851	NA	hypothetical protein	963	321	34
PA14_14170	1159.57	0.279014	0.157972	1.76622	0.0773583	0.157987	PA3852	NA	hypothetical protein	936	312	34
PA14_05410	835.148	0.27877	0.150804	1.84856	0.0645219	0.137547	PA0415	chpC	probable chemotaxis protein	507	169	17.6
PA14_32880	748.841	0.278704	0.127826	2.18033	0.0292329	0.0749085	PA2454	NA	hypothetical protein	852	284	31.3
PA14_60600	791.452	0.278637	0.136223	2.04544	0.0408111	0.0959151	PA4581	rtcR	transcriptional regulator RtcR	1596	532	60.2
PA14_26890	783.568	0.278573	0.133741	2.08293	0.0372579	0.0895446	PA2876	pyrF	orotidine 5'-phosphate decarboxylase	699	233	24.4
PA14_64820	669.308	0.278385	0.130243	2.13742	0.0325635	0.081062	PA4906	NA	probable transcriptional regulator	714	238	26.1
PA14_06400	862.242	0.27784	0.161391	1.72154	0.0851532	0.170569	PA0491	NA	probable transcriptional regulator	927	309	34.3
PA14_66250	5537.27	0.277488	0.0986281	2.81348	0.00490079	0.0182802	PA5012	waaF	heptosyltransferase II	1038	346	38.4
PA14_38950	33.2069	0.277143	0.297928	0.930234	0.35225	0.487314	PA1977	NA	hypothetical protein	864	288	29.1
PA14_04590	742.001	0.277126	0.179072	1.54757	0.121725	0.22375	PA0351	NA	conserved hypothetical protein	474	158	17.2
PA14_71740	8915.93	0.277076	0.126673	2.18733	0.0287184	0.0739141	PA5436	NA	probable biotin carboxylase subunit of a transcarboxylase	1416	472	51.8
PA14_57190	3058.53	0.276652	0.121013	2.28614	0.022246	0.0603099	PA4400	mutT	probable pyrophosphohydrolase	948	316	34
PA14_12940	62.3446	0.276523	0.302661	0.913641	0.360906	0.495179	PA3937	NA	probable ATP-binding component of ABC taurine transporter	792	264	28.8
PA14_53830	109.514	0.276451	0.22856	1.20953	0.226457	0.357742	PA0806	NA	hypothetical protein	396	132	14.3
PA14_06730	378.042	0.276325	0.227954	1.21219	0.225438	0.35642	PA0517	nirC	probable c-type cytochrome precursor	360	120	12.8
PA14_06210	368.387	0.275309	0.167353	1.64508	0.0999537	0.192618	PA0475	NA	probable transcriptional regulator	570	190	20.3
PA14_33170	239.488	0.274841	0.181982	1.51026	0.130976	0.237161	PA2432	bexR	bistable expression regulator, BexR	915	305	33.8
PA14_67700	284.444	0.274797	0.152699	1.79959	0.0719246	0.149396	PA5126	NA	hypothetical protein	468	156	17.1
PA14_67440	1084.56	0.274526	0.146692	1.87145	0.061283	0.131933	PA5106	NA	conserved hypothetical protein	1362	454	49.3
PA14_47280	234.058	0.274254	0.175224	1.56517	0.117544	0.217902	PA1311	phnX	2-phosphonoacetaldehyde hydrolase	828	276	29.9
PA14_23750	1291.92	0.274167	0.173431	1.58084	0.113914	0.212861	PA3121	leuC	3-isopropylmalate dehydratase large subunit	1425	475	51
PA14_39800	1218.84	0.274075	0.169782	1.61427	0.106468	0.202112	PA1912	femI	ECF sigma factor, FemI	507	169	19.1
PA14_62470	964.693	0.273981	0.124181	2.20631	0.0273624	0.0711446	PA4721	NA	conserved hypothetical protein	708	236	25.8
PA14_72890	1395.68	0.273497	0.133766	2.0446	0.0408948	0.095996	PA5525	NA	probable transcriptional regulator	741	247	27.9
PA14_26690	61.9004	0.273452	0.314638	0.8691	0.384792	0.517647	PA2890	atuE	putative isohexenylglutaconyl-CoA hydratase	795	265	27.7
PA14_26600	995.203	0.273383	0.14256	1.91767	0.0551528	0.122202	PA2896	sbrI	SbrI	585	195	22.3
PA14_05430	126.892	0.273123	0.197171	1.38521	0.165988	0.282528	PA0417	chpE	probable chemotaxis protein	612	204	21.3
PA14_11890	1774.06	0.272942	0.164814	1.65606	0.0977087	0.189046	PA4017	NA	conserved hypothetical protein	642	214	23.2
PA14_53150	1771.33	0.271991	0.107089	2.53986	0.0110897	0.0346441	PA0860	NA	probable ATP-binding/permease fusion ABC transporter	1791	597	65.5
PA14_02930	99.0559	0.271655	0.282545	0.961458	0.336322	0.472662	PA0237	NA	probable oxidoreductase	1044	348	37.5
PA14_49280	2183.63	0.271547	0.138698	1.95783	0.0502497	0.112965	PA1171	sltB2	SltB2	1197	399	42.7
PA14_16390	339.558	0.271469	0.162335	1.67228	0.0944688	0.184057	PA3710	NA	probable GMC-type oxidoreductase	1674	558	60.5
PA14_70650	13.586	0.271379	0.386483	0.702176	0.482569	0.608416	PA5352	NA	conserved hypothetical protein	402	134	13.9
PA14_65630	642.115	0.271361	0.160137	1.69456	0.0901587	0.178081	PA4965	NA	hypothetical protein	525	175	18.8
PA14_28240	299.656	0.27107	0.144488	1.87607	0.0606462	0.130948	PA2772	NA	hypothetical protein	399	133	14.5
PA14_37350	91.9592	0.271035	0.207512	1.30612	0.191513	0.3155	PA2107	NA	hypothetical protein	399	133	14.2
PA14_62420	1900.42	0.270719	0.156275	1.73232	0.0832165	0.167609	PA4717	NA	conserved hypothetical protein	894	298	31.9
PA14_63220	171.847	0.270562	0.193594	1.39757	0.162241	0.278188	PA4782	NA	hypothetical protein	246	82	8.7
PA14_62940	12959.9	0.269855	0.101472	2.6594	0.00782792	0.0264781	PA4759	dapB	dihydrodipicolinate reductase	807	269	28.3
PA14_27480	10410.6	0.269445	0.140749	1.91437	0.0555731	0.122761	PA2830	htpX	heat shock protein HtpX	876	292	31.6
PA14_16180	3845.01	0.268901	0.11408	2.35713	0.0184169	0.0522155	PA3729	NA	conserved hypothetical protein	2067	689	75.9
PA14_34770	61.8773	0.268793	0.253619	1.05983	0.289223	0.426024	PA2309	NA	hypothetical protein	1023	341	36.9
PA14_66790	35612.2	0.268749	0.118169	2.27428	0.0229489	0.0619854	PA5054	hslU	heat shock protein HslU	1344	448	50.1
PA14_53910	205.836	0.26854	0.170099	1.57872	0.1144	0.213274	PA0798	pmtA	phospholipid methyltransferase	651	217	23.6
PA14_42050	61.2028	0.267431	0.334002	0.800688	0.423312	0.556391	PA1739	NA	probable oxidoreductase	972	324	36
PA14_46250	300.211	0.267323	0.19116	1.39843	0.161985	0.277981	PA1407	NA	hypothetical protein	942	314	35.2
PA14_11650	1229.01	0.267291	0.158843	1.68274	0.0924263	0.181244	PA4035	NA	hypothetical protein	1002	334	35.9
PA14_67620	171.206	0.267269	0.20817	1.2839	0.199178	0.325492	PA5120	NA	hypothetical protein	405	135	15.6
PA14_19340	481.291	0.267083	0.136993	1.94961	0.0512227	0.114799	PA3462	NA	probable sensor/response regulator hybrid	2760	920	101.9
PA14_06060	709.856	0.266924	0.171612	1.55539	0.119853	0.22113	PA0463	creB	two-component response regulator CreB	690	230	25.6
PA14_08510	2595.98	0.266919	0.235617	1.13285	0.257277	0.392838	PA0665	NA	conserved hypothetical protein	351	117	12.5
PA14_35950	41.8538	0.266916	0.287061	0.929823	0.352463	0.487454	NA	NA	NA	NA	NA	NA
PA14_45370	438.009	0.266772	0.150957	1.7672	0.0771942	0.157762	PA1476	ccmB	heme exporter protein CcmB	672	224	23.4
PA14_44970	2333.19	0.265966	0.152261	1.74678	0.0806751	0.163308	PA1505	moaA2	molybdopterin biosynthetic protein A2	996	332	37.2
PA14_13200	304.024	0.26596	0.149501	1.77898	0.075243	0.154858	NA	NA	NA	NA	NA	NA
PA14_39020	68.7085	0.265864	0.233183	1.14016	0.254221	0.389291	PA1972	NA	conserved hypothetical protein	1704	568	62.3
PA14_68480	451.31	0.265733	0.128072	2.07486	0.0379991	0.0908033	PA5184	NA	hypothetical protein	558	186	20.4
PA14_38740	324.302	0.26568	0.180126	1.47496	0.140222	0.249346	PA1992	ercS	ErcS	1695	565	62.3
PA14_54220	2555.44	0.265675	0.132297	2.00817	0.0446255	0.102813	PA0778	icp	inhibitor of cysteine peptidase	405	135	14.6
PA14_42030	359.394	0.265151	0.152178	1.74237	0.0814433	0.164434	PA1740	NA	hypothetical protein	999	333	35.1
PA14_50510	523.198	0.265075	0.163442	1.62183	0.10484	0.199898	PA1075	NA	hypothetical protein	318	106	11.3
PA14_72740	577.62	0.264888	0.119126	2.2236	0.0261752	0.068673	PA5512	mifS	MifS	1767	589	65.2
PA14_64650	86.2345	0.264108	0.242058	1.0911	0.27523	0.411433	PA4891	ureE	urease accessory protein UreE	504	168	18.8
PA14_34790	98.9304	0.263943	0.2621	1.00703	0.313919	0.450936	PA2307	NA	probable permease of ABC transporter	867	289	31.5
PA14_00980	1077.56	0.263927	0.116229	2.27075	0.0231622	0.0624461	PA0081	fha1	Fha1	1494	498	53.3
PA14_66200	1845.51	0.263778	0.126024	2.09309	0.0363414	0.0877313	PA5007	wapG	WapG	759	253	29.4
PA14_66220	2308.14	0.263633	0.100556	2.62176	0.00874779	0.0287734	PA5009	waaP	lipopolysaccharide kinase WaaP	807	269	31.3
PA14_50720	251.401	0.26354	0.183181	1.43869	0.15024	0.261666	PA1055	shaB	ShaB	339	113	11.7
PA14_45310	5110.21	0.263496	0.0889459	2.96243	0.0030522	0.0123804	PA1480	ccmF	cytochrome C-type biogenesis protein CcmF	1974	658	71.7
PA14_10250	108.961	0.26344	0.206803	1.27387	0.20271	0.329601	PA4151	acoB	acetoin catabolism protein AcoB	1020	340	36.4
PA14_34330	852.568	0.262331	0.13394	1.95856	0.0501639	0.112859	PA2345	NA	conserved hypothetical protein	1236	412	44.7
PA14_36660	147.978	0.262121	0.187685	1.3966	0.162533	0.278595	PA2158	NA	probable alcohol dehydrogenase (Zn-dependent)	1248	416	44.3
PA14_63190	647.845	0.261985	0.132413	1.97855	0.0478665	0.108567	PA4779	NA	hypothetical protein	894	298	31.7
PA14_66420	183.899	0.261967	0.173962	1.50589	0.132096	0.238805	PA5024	NA	conserved hypothetical protein	717	239	24.8
PA14_55280	69.7849	0.261495	0.243191	1.07527	0.282255	0.419045	PA0699	NA	probable peptidyl-prolyl cis-trans isomerase, PpiC-type	945	315	33.7
PA14_46100	59.9337	0.26146	0.253684	1.03065	0.302704	0.440344	PA1419	NA	probable transporter	1512	504	53.4
PA14_09400	26067.7	0.261345	0.120759	2.16419	0.0304499	0.0769808	PA4217	phzS	flavin-containing monooxygenase	1209	403	43.6
PA14_52850	32.671	0.261262	0.308813	0.846019	0.397542	0.530147	PA0883	NA	probable acyl-CoA lyase beta chain	828	276	29
PA14_29180	351.948	0.260865	0.135685	1.92258	0.0545329	0.121288	PA2704	NA	probable transcriptional regulator	1020	340	38.2
PA14_09300	5214.52	0.260263	0.13425	1.93864	0.0525453	0.117359	PA4223	NA	probable ATP-binding component of ABC transporter	1713	571	61.3
PA14_19450	892.629	0.259945	0.115643	2.24784	0.0245867	0.0656207	PA3453	NA	conserved hypothetical protein	666	222	24.2
PA14_01550	358.065	0.259884	0.168797	1.53962	0.123653	0.226782	PA0127	NA	hypothetical protein	501	167	17.6
PA14_52730	186.555	0.259813	0.187418	1.38627	0.165663	0.282057	PA0894	NA	hypothetical protein	324	108	11.9
PA14_66010	771.274	0.259445	0.138923	1.86754	0.0618257	0.132808	PA4992	NA	hypothetical protein	813	271	29
PA14_69670	6528.02	0.259307	0.090161	2.87604	0.00402697	0.0155878	PA5277	lysA	diaminopimelate decarboxylase	1248	416	45.5
PA14_61120	1254.31	0.259227	0.161309	1.60702	0.10805	0.204385	PA4618	NA	hypothetical protein	972	324	34.7
PA14_35420	70.7533	0.259189	0.277574	0.933765	0.350425	0.485249	PA2255	pvcB	paerucumarin biosynthesis protein PvcB	876	292	33.1
PA14_35050	35.8516	0.259068	0.302617	0.856092	0.391947	0.524721	PA2283	NA	hypothetical protein	1458	486	54.1
PA14_38970	144.227	0.258812	0.193252	1.33925	0.180489	0.301676	PA1976	ercS'	ErcS'	2646	882	99
PA14_11940	958.674	0.258527	0.128776	2.00756	0.0446898	0.10288	PA4012	NA	hypothetical protein	594	198	21.8
PA14_06480	235.257	0.25838	0.202525	1.27579	0.202029	0.32893	PA0496	NA	conserved hypothetical protein	978	326	34.6
PA14_06200	7.68828	0.257364	0.396282	0.649448	0.516049	0.638998	PA0474	NA	hypothetical protein	405	135	14.6
PA14_39570	169.883	0.257245	0.210063	1.22461	0.220723	0.350483	PA1929	NA	hypothetical protein	297	99	10.7
PA14_54070	1066.6	0.256915	0.107887	2.38133	0.0172502	0.0496198	NA	NA	NA	NA	NA	NA
PA14_55290	49.0184	0.256581	0.269877	0.950732	0.341741	0.477864	PA0698	NA	hypothetical protein	480	160	17.5
PA14_46290	216.446	0.256393	0.170631	1.50262	0.132937	0.239746	PA1403	NA	probable transcriptional regulator	633	211	23.3
PA14_23190	124.612	0.256065	0.22253	1.1507	0.249856	0.384621	PA3174	hutR	HutR	729	243	26.8
PA14_04640	1101.5	0.255586	0.13523	1.89002	0.0587556	0.128001	PA0354	NA	conserved hypothetical protein	1197	399	43.8
PA14_57340	1973.61	0.25558	0.126693	2.01732	0.0436623	0.101152	PA4412	murG	UDP-N-acetylglucosamine--N-acetylmuramyl-(pentapeptide) pyrophosphoryl-undecaprenol N-acetylglucosamine transferase	1074	358	37.8
PA14_26070	218.668	0.255423	0.253312	1.00833	0.313295	0.450261	PA2936	NA	hypothetical protein	582	194	21.9
PA14_13240	314.174	0.254286	0.189347	1.34296	0.179284	0.300176	PA3917	moaD	molybdopterin converting factor, small subunit	252	84	9.2
PA14_06970	582.281	0.253975	0.183811	1.38172	0.167058	0.283853	PA0535	NA	probable transcriptional regulator	555	185	20.2
PA14_46480	190.293	0.253649	0.179219	1.4153	0.15698	0.271706	PA1374	NA	hypothetical protein	507	169	19.2
PA14_65500	2567.26	0.253641	0.156144	1.6244	0.10429	0.199143	PA4957	psd	phosphatidylserine decarboxylase	870	290	32
PA14_37870	33.4492	0.25309	0.323959	0.781239	0.434662	0.565873	PA2059	sppB	ABC transporter permease, SppB	1074	358	38.4
PA14_28710	10567.4	0.253004	0.0892872	2.8336	0.00460267	0.0174127	PA2739	pheT	phenylalanyl-tRNA synthetase, beta subunit	2379	793	86.8
PA14_45710	490.494	0.252696	0.162995	1.55033	0.121062	0.222914	PA1450	NA	conserved hypothetical protein	1260	420	44.5
PA14_48490	182.544	0.252618	0.215823	1.17049	0.241804	0.37528	NA	NA	NA	NA	NA	NA
PA14_01660	1400	0.251617	0.123832	2.03192	0.0421614	0.098416	PA0134	NA	probable guanine deaminase	1371	457	49.7
PA14_14770	3006.69	0.251561	0.152235	1.65246	0.0984417	0.190149	PA3811	hscB	heat shock protein HscB	522	174	20.2
PA14_48160	1046.56	0.251514	0.126097	1.99461	0.0460859	0.105429	PA1243	NA	probable sensor/response regulator hybrid	2577	859	93.3
PA14_36250	562.269	0.251508	0.149374	1.68374	0.0922311	0.181103	PA2201	NA	hypothetical protein	885	295	32.8
PA14_57680	1725.1	0.251268	0.104719	2.39946	0.0164193	0.0477705	PA4440	NA	hypothetical protein	630	210	22.3
PA14_67140	340.072	0.250738	0.22657	1.10667	0.268438	0.404699	PA5083	dguB	Rid2 subfamily protein	351	117	12.6
PA14_14160	674.185	0.250367	0.184938	1.35379	0.175804	0.295535	PA3853	NA	probable transferase	690	230	25.6
PA14_49680	170.459	0.250174	0.223123	1.12124	0.262187	0.398359	PA1138	NA	probable transcriptional regulator	876	292	32.9
PA14_23240	1694.65	0.250158	0.0999646	2.50247	0.012333	0.0377614	PA3170	NA	conserved hypothetical protein	1335	445	48.5
PA14_40900	98.8838	0.249903	0.207322	1.20538	0.228055	0.359198	PA1827	NA	probable short-chain dehydrogenase	762	254	26.2
PA14_36260	205.97	0.249866	0.172172	1.45126	0.146708	0.25697	PA2200	NA	Cyclic-guanylate-specific phosphodiesterase	1596	532	58.3
PA14_71630	19616.9	0.249622	0.126625	1.97135	0.0486838	0.110251	PA5427	adhA	alcohol dehydrogenase	1029	343	35.9
PA14_40320	150.587	0.249367	0.206234	1.20915	0.226606	0.357783	PA1868	xqhA	secretion protein XqhA	2331	777	82.9
PA14_60990	1453.27	0.248616	0.126731	1.96176	0.0497901	0.112148	PA4609	radA	DNA repair protein RadA	1362	454	48.4
PA14_26970	537.741	0.24841	0.132425	1.87586	0.0606749	0.130962	PA2870	NA	diguanylate cyclase	1578	526	58.3
PA14_50180	1420.79	0.247947	0.132139	1.87641	0.0605986	0.130894	PA1099	fleR	two-component response regulator	1422	474	51.2
PA14_69500	3655.13	0.247929	0.120234	2.06206	0.0392022	0.0929236	PA5263	argH	argininosuccinate lyase	1395	465	51.6
PA14_10800	708.47	0.247723	0.112174	2.20837	0.0272182	0.0708644	PA4109	ampR	transcriptional regulator AmpR	891	297	32.6
PA14_46000	113.211	0.247542	0.22665	1.09218	0.274753	0.411356	PA1426	NA	hypothetical protein	357	119	12.3
PA14_46860	100.439	0.247134	0.240068	1.02943	0.303277	0.440629	PA1346	NA	hypothetical protein	1548	516	56.3
PA14_68510	672.734	0.246911	0.125671	1.96474	0.0494449	0.111573	PA5187	NA	probable acyl-CoA dehydrogenase	1791	597	64.6
PA14_46440	1064.44	0.246511	0.135881	1.81416	0.0696529	0.145922	PA1377	NA	conserved hypothetical protein	534	178	20.1
PA14_05160	2662.65	0.246409	0.150604	1.63614	0.101811	0.195304	PA0394	NA	conserved hypothetical protein	693	231	24.5
PA14_27350	528.447	0.246302	0.119768	2.0565	0.0397344	0.0939133	PA2842	NA	hypothetical protein	750	250	27.8
PA14_66380	1706.26	0.245533	0.127379	1.92758	0.0539074	0.120171	PA5021	NA	probable sodium/hydrogen antiporter	1617	539	57.2
PA14_42880	447.468	0.24513	0.139747	1.7541	0.0794129	0.161394	PA1671	stk1	Stk1	990	330	36.1
PA14_47360	2734.1	0.245032	0.12919	1.89668	0.0578701	0.126379	PA1304	NA	probable oligopeptidase	2052	684	75.9
PA14_63390	289.64	0.24479	0.175405	1.39557	0.162845	0.278803	PA4799	NA	hypothetical protein	579	193	21.7
PA14_65250	4567.42	0.24453	0.108945	2.24452	0.0247991	0.0659768	PA4939	NA	conserved hypothetical protein	1185	395	42.5
PA14_43220	424.643	0.244369	0.155321	1.57332	0.115645	0.215201	PA1646	NA	probable chemotaxis transducer	1959	653	69.8
PA14_61740	1570.27	0.244201	0.132562	1.84216	0.0654524	0.138864	PA4668	lolB	lipoprotein localization protein LolB	618	206	23
PA14_54790	162.366	0.244133	0.190114	1.28414	0.199093	0.325492	PA0734	NA	hypothetical protein	273	91	9.9
PA14_16140	3412.04	0.243747	0.117077	2.08195	0.0373472	0.0896748	PA3732	NA	Uncharacterized protein	444	148	16
PA14_21990	4242.89	0.243534	0.148424	1.6408	0.100839	0.193947	PA3247	NA	hypothetical protein	1290	430	46.7
PA14_07250	388.15	0.243398	0.158733	1.53338	0.125182	0.22901	PA0557	NA	hypothetical protein	657	219	24.4
PA14_13470	501.826	0.243382	0.13655	1.78236	0.0746902	0.153991	PA3898	NA	probable transcriptional regulator	882	294	33.3
PA14_51190	540.077	0.242684	0.146395	1.65773	0.0973713	0.188607	PA1016	NA	hypothetical protein	1152	384	39.9
PA14_53510	653.695	0.242015	0.139432	1.73573	0.0826121	0.166563	PA0832	NA	conserved hypothetical protein	642	214	23.5
PA14_40070	1150.46	0.242008	0.112167	2.15757	0.0309614	0.0778364	PA1890	NA	probable glutathione S-transferase	624	208	23.4
PA14_05390	15566.6	0.241803	0.105485	2.29231	0.0218879	0.0594768	PA0413	chpA	component of chemotactic signal transduction system	7419	2473	268.6
PA14_39720	158.73	0.241332	0.190927	1.264	0.20623	0.33371	PA1918	NA	hypothetical protein	1401	467	50.3
PA14_35650	61.3724	0.241271	0.317344	0.760284	0.447085	0.576894	PA2238	pslH	PslH	1209	403	44.7
PA14_52020	2492	0.241201	0.120106	2.00823	0.0446192	0.102813	PA0946	NA	hypothetical protein	1038	346	36.8
PA14_45190	380.014	0.240906	0.187935	1.28186	0.199893	0.326271	PA1487	NA	probable carbohydrate kinase	1416	472	51.2
PA14_53480	10690.8	0.240801	0.104898	2.29559	0.0216996	0.0591301	PA0835	pta	phosphate acetyltransferase	2115	705	75.7
PA14_14900	6449.26	0.240694	0.0930332	2.58719	0.0096763	0.0310082	PA3801	NA	conserved hypothetical protein	645	215	23.1
PA14_40370	794.04	0.240651	0.126026	1.90954	0.0561929	0.123802	PA1865	NA	hypothetical protein	1680	560	64.5
PA14_47060	179.836	0.240432	0.20925	1.14901	0.25055	0.385589	PA1330	NA	probable short-chain dehydrogenase	780	260	28.9
PA14_10020	694.061	0.240425	0.205959	1.16734	0.243071	0.376558	PA4164	NA	hypothetical protein	327	109	11.9
PA14_47610	405.097	0.240361	0.163046	1.47419	0.140432	0.249642	PA1283	NA	probable transcriptional regulator	561	187	20.3
PA14_10240	88.5049	0.239716	0.270889	0.884922	0.376198	0.509667	PA4152	NA	probable hydrolase	1113	371	40.3
PA14_72510	4305.44	0.239708	0.19602	1.22287	0.221377	0.35133	PA5495	thrB	homoserine kinase	951	317	35.4
PA14_21780	635.146	0.239057	0.183621	1.30191	0.192948	0.317148	PA3264	NA	probable transporter	936	312	33
PA14_32300	494.226	0.238889	0.131038	1.82305	0.0682957	0.14349	PA2502	NA	hypothetical protein	1500	500	53.8
PA14_56340	582.155	0.23853	0.138301	1.72472	0.0845787	0.169651	PA4334	NA	probable transport protein	1257	419	44.4
PA14_42280	89.865	0.238516	0.299832	0.7955	0.426323	0.558337	PA1722	pscI	type III export protein PscI	339	113	12.2
PA14_13770	174.503	0.23813	0.188765	1.26152	0.207122	0.334612	PA3876	narK2	nitrite extrusion protein 2	1407	469	50.6
PA14_66240	3645.19	0.237934	0.130908	1.81757	0.0691293	0.144929	PA5011	waaC	heptosyltransferase I	1068	356	39.7
PA14_43480	224.832	0.237634	0.191677	1.23976	0.215063	0.344113	PA1627	NA	probable transcriptional regulator	648	216	24.2
PA14_10260	99.1877	0.237614	0.235351	1.00962	0.312679	0.449597	PA4150	NA	probable dehydrogenase E1 component	975	325	34.6
PA14_58840	1287.92	0.23751	0.107287	2.21378	0.0268438	0.0700142	PA4535	NA	hypothetical protein	630	210	24.2
PA14_08430	1574.26	0.237164	0.125937	1.88319	0.0596744	0.129424	PA0657	NA	probable ATPase	1482	494	54.6
PA14_68250	1560.28	0.237055	0.103404	2.29251	0.0218763	0.0594729	PA5166	dctD	DctD	1389	463	50.9
PA14_41520	211.654	0.236752	0.167658	1.41211	0.157917	0.272967	PA1782	NA	probable serine/threonine-protein kinase	1596	532	58.9
PA14_71830	648.359	0.236559	0.129287	1.82973	0.0672908	0.142145	NA	NA	NA	NA	NA	NA
PA14_41280	428.208	0.236523	0.151861	1.5575	0.119352	0.220484	PA1797	NA	hypothetical protein	1833	611	67.4
PA14_69880	367.015	0.236287	0.134429	1.75772	0.0787958	0.160418	PA5293	NA	probable transcriptional regulator	918	306	34.6
PA14_32940	957.452	0.235905	0.118286	1.99437	0.0461121	0.105448	PA2449	gcsR	GcsR	1536	512	55.7
PA14_26920	214.402	0.235696	0.256489	0.918931	0.358132	0.492735	PA2874	NA	hypothetical protein	954	318	35.3
PA14_63330	320.102	0.235545	0.140903	1.67168	0.094588	0.184166	PA4792	NA	conserved hypothetical protein	936	312	34.2
PA14_49500	876.333	0.235172	0.121987	1.92784	0.0538749	0.120144	PA1153	NA	hypothetical protein	555	185	21
PA14_15750	240.691	0.235028	0.22234	1.05707	0.29048	0.427349	NA	NA	NA	NA	NA	NA
PA14_43280	2999.15	0.23481	0.126627	1.85434	0.0636903	0.136116	PA1642	selD	selenophosphate synthetase	1035	345	36.4
PA14_44300	10558.4	0.234503	0.087414	2.68267	0.00730365	0.025082	PA1561	aer	aerotaxis receptor Aer	1566	522	57.2
PA14_47390	595.606	0.234419	0.134788	1.73918	0.0820038	0.165451	PA1301	NA	probable transmembrane sensor	984	328	36.6
PA14_46270	727.991	0.234133	0.14864	1.57516	0.11522	0.214545	PA1405	NA	probable helicase	1593	531	59.4
PA14_54700	211.453	0.233832	0.182862	1.27873	0.200992	0.327699	PA0740	sdsA1	SDS hydrolase SdsA1	1977	659	72.6
PA14_16830	1974.35	0.23374	0.170357	1.37206	0.170044	0.288257	PA3675	NA	hypothetical protein	681	227	23.6
PA14_42090	1405.75	0.233599	0.176687	1.32211	0.186131	0.308634	PA1736	NA	probable acyl-CoA thiolase	1206	402	42.1
PA14_71840	4264.41	0.232075	0.0985251	2.3555	0.018498	0.0523587	PA5441	NA	hypothetical protein	2202	734	80
PA14_12760	1734.26	0.231964	0.10221	2.26948	0.0232392	0.0626247	PA3950	NA	probable ATP-dependent RNA helicase	1350	450	48.6
PA14_17860	127.144	0.231922	0.244557	0.948334	0.342959	0.478881	PA3590	NA	probable hydroxyacyl-CoA dehydrogenase	1533	511	54.6
PA14_55340	18.2631	0.231479	0.374366	0.618323	0.536362	0.657654	PA0694	exbD2	transport protein ExbD	420	140	14.9
PA14_56800	861.551	0.231476	0.120703	1.91773	0.0551447	0.122202	PA4368	NA	hypothetical protein	903	301	33.6
PA14_14100	959.396	0.231467	0.129069	1.79335	0.0729165	0.150973	PA3858	NA	probable amino acid-binding protein	1026	342	37
PA14_57050	6380.98	0.231364	0.143399	1.61342	0.106653	0.202398	PA4389	NA	3-oxacyl-acyl carrier protein reductase	759	253	26.7
PA14_71700	349.669	0.231098	0.190325	1.21422	0.224662	0.355675	PA5433	NA	conserved hypothetical protein	675	225	25.6
PA14_70490	2323.42	0.231076	0.132323	1.7463	0.0807583	0.16339	PA5340	NA	hypothetical protein	732	244	26.1
PA14_20080	621.814	0.231071	0.125517	1.84096	0.065628	0.139135	PA3402	NA	hypothetical protein	972	324	36.2
PA14_34740	9.1976	0.230888	0.395754	0.583412	0.559616	0.677102	PA2311	NA	hypothetical protein	159	53	6.3
PA14_71890	6354.65	0.230615	0.14239	1.6196	0.105318	0.200467	PA5445	NA	probable coenzyme A transferase	1494	498	54
PA14_30860	63.3335	0.230178	0.333257	0.690692	0.489759	0.615225	NA	NA	NA	NA	NA	NA
PA14_26280	773.348	0.2298	0.15656	1.46781	0.142155	0.251576	PA2920	NA	probable chemotaxis transducer	1638	546	58.3
PA14_12920	139.305	0.229516	0.245283	0.935718	0.349418	0.484704	PA3938	NA	probable periplasmic taurine-binding protein precursor	1014	338	35.9
PA14_24370	628.489	0.229409	0.145898	1.5724	0.115858	0.215461	PA3076	NA	hypothetical protein	1080	360	39.4
PA14_50860	1270.5	0.228948	0.167525	1.36665	0.171735	0.290449	PA1043	NA	hypothetical protein	810	270	27.3
PA14_44180	441.449	0.228859	0.126674	1.80667	0.0708138	0.147508	PA1570	NA	probable transcriptional regulator	882	294	32.4
PA14_65760	569.473	0.228665	0.17951	1.27383	0.202723	0.329601	PA4975	NA	NAD(P)H quinone oxidoreductase	705	235	26.3
PA14_65900	438.862	0.227852	0.155788	1.46258	0.143583	0.253012	PA4984	NA	probable transcriptional regulator	648	216	23.4
PA14_67680	1110.77	0.227841	0.131968	1.72649	0.0842587	0.169241	PA5125	ntrC	two-component response regulator NtrC	1431	477	52.8
PA14_38680	287.286	0.227449	0.145579	1.56237	0.1182	0.218841	PA1998	dhcR	transcriptional regulator, DhcR	921	307	33.9
PA14_45920	332.461	0.22739	0.194985	1.16619	0.243536	0.377171	PA1434	NA	hypothetical protein	714	238	26.3
PA14_72170	247.286	0.226195	0.16557	1.36615	0.17189	0.290543	PA5468	NA	probable citrate transporter	1305	435	46.4
PA14_08400	4205.6	0.226108	0.154735	1.46126	0.143943	0.253342	PA0655	NA	hypothetical protein	648	216	23.6
PA14_72630	1286.18	0.225072	0.110725	2.03271	0.042082	0.0983091	PA5504	NA	D-methionine ABC transporter membrane protein	678	226	24.4
PA14_25530	2219.41	0.224935	0.113099	1.98883	0.0467204	0.106547	PA2979	kdsB	3-deoxy-manno-octulosonate cytidylyltransferase	765	255	27.6
PA14_45510	2224.57	0.224604	0.104947	2.14017	0.0323413	0.0805777	PA1463	NA	hypothetical protein	891	297	32.3
PA14_49350	760.402	0.224516	0.148965	1.50717	0.131768	0.238446	PA1164	NA	conserved hypothetical protein	813	271	28.9
PA14_52810	167.092	0.223428	0.187314	1.1928	0.232949	0.365036	PA0886	NA	probable C4-dicarboxylate transporter	1284	428	45.2
PA14_34360	53.258	0.222854	0.277183	0.803996	0.421399	0.554998	PA2342	mtlD	mannitol dehydrogenase	1476	492	54.3
PA14_19910	481.31	0.222425	0.223882	0.993495	0.320469	0.456904	PA3416	NA	probable pyruvate dehydrogenase E1 component, beta chain	1002	334	36.1
PA14_26930	573.359	0.222025	0.11937	1.85998	0.062889	0.134696	PA2873	tgpA	transglutaminase protein A, TgpA	2007	669	74.8
PA14_17410	1981.92	0.222001	0.100126	2.21722	0.0266078	0.0695229	PA3628	NA	putative esterase	852	284	31.2
PA14_12620	2975.59	0.221893	0.12514	1.77316	0.0762029	0.156338	PA3962	NA	hypothetical protein	417	139	14.8
PA14_06150	1535.11	0.221712	0.107547	2.06153	0.0392522	0.0929993	PA0469	NA	hypothetical protein	858	286	32.1
PA14_45240	55.7119	0.220862	0.251021	0.879855	0.378938	0.51247	PA1485	NA	probable amino acid permease	1368	456	47.9
PA14_04150	3059.58	0.220842	0.128513	1.71844	0.0857166	0.171521	PA0318	NA	conserved hypothetical protein	666	222	23.8
PA14_36050	98.5992	0.220677	0.221042	0.998348	0.318111	0.455056	PA2217	NA	probable aldehyde dehydrogenase	1584	528	55.7
PA14_35490	7950.61	0.220612	0.138532	1.59249	0.111274	0.208928	PA2250	lpdV	lipoamide dehydrogenase-Val	1395	465	48.6
PA14_00740	445.55	0.220413	0.158676	1.38908	0.164809	0.281093	PA0062	NA	hypothetical protein	417	139	15.7
PA14_15740	15585.8	0.220112	0.122649	1.79464	0.0727106	0.150686	PA3763	purL	phosphoribosylformylglycinamidine synthase	3897	1299	140.6
PA14_45930	2537.55	0.220044	0.0901106	2.44194	0.0146087	0.0434544	PA1433	NA	conserved hypothetical protein	1953	651	72
PA14_39240	118.25	0.219968	0.206111	1.06723	0.285868	0.422756	PA1954	fapC	FapC	1023	341	33.9
PA14_45830	1111.25	0.219906	0.130093	1.69037	0.0909571	0.179488	PA1441	NA	putative flagellar hook-length control protein FliK	1284	428	44.2
PA14_30500	117.067	0.219833	0.205876	1.0678	0.285612	0.422527	PA2597	NA	hypothetical protein	1152	384	41.1
PA14_64000	268.058	0.219619	0.190199	1.15468	0.24822	0.383112	PA4840	NA	conserved hypothetical protein	372	124	12.6
PA14_32240	54.8462	0.219587	0.275769	0.796273	0.425873	0.557998	PA2507	catA	catechol 1,2-dioxygenase	933	311	34.2
PA14_63210	510.624	0.218817	0.149734	1.46137	0.143913	0.253342	PA4781	NA	cyclic di-GMP phosphodiesterase	1182	394	43.6
PA14_68970	720.525	0.21853	0.131284	1.66456	0.0959997	0.186418	PA5222	NA	hypothetical protein	483	161	18.4
PA14_26310	178.091	0.218138	0.191221	1.14076	0.25397	0.38911	PA2918	NA	probable short-chain dehydrogenase	774	258	26.7
PA14_29800	3382.07	0.217762	0.105433	2.0654	0.0388851	0.0924292	PA2652	NA	methyl-accepting chemotaxis protein	1686	562	60.3
PA14_38330	5415.17	0.217435	0.110937	1.95999	0.0499969	0.112527	PA2025	gor	glutathione reductase	1356	452	49.2
PA14_70620	2972.5	0.217191	0.104103	2.08631	0.0369507	0.0888793	PA5349	rubB	rubredoxin reductase	1155	385	40.6
PA14_38340	504.775	0.217082	0.171803	1.26355	0.206391	0.33371	PA2024	NA	probable ring-cleaving dioxygenase	423	141	15.4
PA14_05870	611.902	0.216917	0.180446	1.20211	0.229319	0.360703	PA0450	NA	probable phosphate transporter	1623	541	56.9
PA14_17900	1816.11	0.216639	0.123937	1.74798	0.080468	0.162971	PA3587	metR	transcriptional regulator MetR	921	307	34.2
PA14_37840	53.4696	0.216505	0.297144	0.728621	0.466234	0.593841	PA2061	sppD	ABC transporter ATP-binding protein, SppD	1611	537	59.2
PA14_30030	57.966	0.215842	0.278245	0.775726	0.437911	0.569177	PA2636	NA	hypothetical protein	555	185	20.3
PA14_52760	1438.02	0.215672	0.125629	1.71674	0.0860273	0.171989	PA0891	NA	hypothetical protein	1113	371	40.2
PA14_51270	6196.2	0.215368	0.177891	1.21067	0.226022	0.35715	PA1010	dapA	dihydrodipicolinate synthase	879	293	31.4
PA14_66020	941.579	0.215175	0.141811	1.51734	0.129182	0.234712	PA4993	NA	hypothetical protein	921	307	34.7
PA14_62110	1013.13	0.215136	0.182022	1.18193	0.237235	0.370462	PA4692	NA	conserved hypothetical protein	1014	338	38.1
PA14_49610	36.2633	0.214639	0.296746	0.72331	0.46949	0.595652	PA1144	NA	probable major facilitator superfamily (MFS) transporter	1335	445	47.2
PA14_19010	275.451	0.214255	0.169962	1.26061	0.20745	0.33505	PA3485	tsi3	Tsi3	438	146	15.8
PA14_25210	2018.19	0.214102	0.108001	1.98241	0.0474338	0.10788	PA3004	NA	5-methylthioadenosine phosphorylase MtnP	738	246	26.3
PA14_49000	18.7687	0.214007	0.359471	0.595338	0.551617	0.670049	PA0717	NA	hypothetical protein of bacteriophage Pf1	213	71	8.5
PA14_13060	752.362	0.213991	0.139532	1.53363	0.12512	0.22901	PA3927	NA	probable transcriptional regulator	789	263	30
PA14_10110	160.289	0.21389	0.191931	1.11441	0.265103	0.401432	PA2933	NA	probable major facilitator superfamily (MFS) transporter	1179	393	40
PA14_36330	1965.08	0.213829	0.206056	1.03772	0.299398	0.437114	PA2193	hcnA	hydrogen cyanide synthase HcnA	315	105	11.4
PA14_28150	107.462	0.213709	0.231936	0.921415	0.356834	0.491329	PA2778	NA	hypothetical protein	882	294	32
PA14_05530	7637.34	0.213342	0.126799	1.68252	0.0924672	0.181244	PA0425	mexA	Resistance-Nodulation-Cell Division (RND) multidrug efflux membrane fusion protein MexA precursor	1152	384	41
PA14_51120	95.3861	0.213256	0.20941	1.01837	0.308503	0.445647	PA1020	NA	probable acyl-CoA dehydrogenase	1113	371	40.6
PA14_47010	386.634	0.213252	0.153146	1.39248	0.163777	0.279906	PA1333	NA	hypothetical protein	207	69	7.5
PA14_09610	694.443	0.213209	0.126757	1.68203	0.0925635	0.181251	PA4200	NA	hypothetical protein	867	289	32.4
PA14_08480	2493.92	0.213192	0.113795	1.87346	0.0610043	0.131479	PA0662	argC	N-acetyl-gamma-glutamyl-phosphate reductase	1035	345	36.7
PA14_47330	1324.86	0.21313	0.145839	1.4614	0.143905	0.253342	PA1307	NA	conserved hypothetical protein	774	258	28.5
PA14_26830	72.9571	0.212849	0.267117	0.796839	0.425544	0.557822	PA2881	NA	probable two-component response regulator	912	304	34.1
PA14_23130	1642.31	0.21255	0.102271	2.07829	0.0376822	0.0901935	PA3177	NA	diguanylate cyclase	924	308	34.4
PA14_45110	2924.16	0.2118	0.141548	1.49631	0.134573	0.241751	PA1493	cysP	sulfate-binding protein of ABC transporter	999	333	36.5
PA14_43140	228.132	0.211439	0.271945	0.777507	0.43686	0.568064	PA1653	NA	probable transcriptional regulator	477	159	17.6
PA14_27680	17.9574	0.210868	0.382816	0.550836	0.581746	0.695929	NA	NA	NA	NA	NA	NA
PA14_52920	415.219	0.210809	0.161453	1.3057	0.191655	0.315502	PA0877	NA	probable transcriptional regulator	897	299	32.8
PA14_20130	863.876	0.21066	0.120761	1.74443	0.0810845	0.163879	PA3398	NA	probable transcriptional regulator	927	309	34.7
PA14_57240	1666.33	0.21057	0.116272	1.81101	0.0701391	0.14652	PA4404	NA	hypothetical protein	924	308	32.8
PA14_02730	148.1	0.210292	0.192882	1.09026	0.275598	0.411671	PA0223	NA	probable dihydrodipicolinate synthetase	882	294	31.7
PA14_34200	38.6824	0.209852	0.300112	0.699247	0.484398	0.610204	PA2355	NA	probable FMNH2-dependent monooxygenase	1185	395	44
PA14_55400	1275.89	0.209762	0.144268	1.45398	0.145952	0.255876	PA0690	pdtA	phosphate depletion regulated TPS partner A, PdtA	12543	4181	430
PA14_03070	538.56	0.209744	0.11919	1.75974	0.0784513	0.159773	PA0248	NA	probable transcriptional regulator	867	289	32.4
PA14_03980	1724.33	0.209377	0.113963	1.83724	0.0661752	0.140092	PA0305	hacB	acylhomoserine lactone acylase B	2388	796	87.5
PA14_23630	612.226	0.209176	0.165528	1.26369	0.206341	0.33371	PA3130	NA	hypothetical protein	438	146	16.6
PA14_09380	5077.9	0.209113	0.0968518	2.1591	0.0308423	0.0776036	PA4218	ampP	AmpP	1245	415	43.2
PA14_07620	975.612	0.208931	0.126053	1.65749	0.0974198	0.188607	PA0584	cca	tRNA nucleotidyl transferase	1233	411	45.6
PA14_31170	15.3163	0.208909	0.39094	0.534377	0.593081	0.704442	NA	NA	NA	NA	NA	NA
PA14_32340	67.1193	0.208603	0.256488	0.813303	0.416044	0.549306	PA2499	NA	probable deaminase	456	152	16.5
PA14_22910	10978.8	0.20834	0.122827	1.69621	0.0898468	0.177914	PA3194	edd	phosphogluconate dehydratase	1827	609	65.2
PA14_01840	255.694	0.208119	0.203725	1.02157	0.306985	0.444254	PA0149	NA	probable sigma-70 factor, ECF subfamily	546	182	20.4
PA14_66800	2062.96	0.208024	0.173927	1.19604	0.231681	0.363635	PA5055	NA	hypothetical protein	372	124	13.7
PA14_35980	14.3395	0.206957	0.38272	0.540752	0.588679	0.700897	NA	NA	NA	NA	NA	NA
PA14_50600	244.44	0.206512	0.168629	1.22465	0.220707	0.350483	PA1067	NA	probable transcriptional regulator	915	305	34.2
PA14_66160	3570.77	0.2065	0.0856709	2.41038	0.0159358	0.0467359	PA5004	wapH	WapH	1137	379	42.2
PA14_24050	448.798	0.206239	0.163778	1.25926	0.207937	0.335466	PA3099	xcpV	general secretion pathway protein I	390	130	14.4
PA14_48340	133.239	0.205688	0.231266	0.889401	0.373788	0.507618	PA1232	NA	hypothetical protein	2040	680	73.5
PA14_47820	868.01	0.205663	0.146303	1.40574	0.159802	0.275042	PA1269	NA	probable transcriptional regulator	669	223	24.9
PA14_60850	111.624	0.205072	0.227617	0.900951	0.367614	0.501682	PA4599	mexC	Resistance-Nodulation-Cell Division (RND) multidrug efflux membrane fusion protein MexC precursor	1164	388	40.8
PA14_49630	470.631	0.204655	0.139556	1.46646	0.142522	0.252055	PA1142	NA	probable transcriptional regulator	717	239	27.4
PA14_24890	430.325	0.204439	0.163343	1.2516	0.210716	0.33893	PA3030	mobA	molybdopterin-guanine dinucleotide biosynthesis protein MobA	597	199	21.9
PA14_01010	2059.18	0.204333	0.145331	1.40598	0.159729	0.274997	PA0083	tssB1	TssB1	519	173	18.8
PA14_52510	81.5333	0.204185	0.281436	0.725511	0.468138	0.594403	PA0908	alpB	AlpB	375	125	12.7
PA14_53400	387.615	0.204147	0.1926	1.05996	0.289164	0.426024	PA0840	NA	probable oxidoreductase	1113	371	40.3
PA14_06640	5853.29	0.203093	0.0989763	2.05193	0.0401761	0.094804	PA0508	NA	probable acyl-CoA dehydrogenase	1779	593	63.6
PA14_37010	73.7872	0.20255	0.248741	0.8143	0.415473	0.5488	PA2131	cupA4	fimbrial subunit CupA4	1362	454	47.4
PA14_32750	43.7658	0.20252	0.30145	0.671821	0.501698	0.625517	PA2465	NA	hypothetical protein	1149	383	43.1
PA14_22290	1694.57	0.202476	0.103626	1.95392	0.0507104	0.113738	PA3239	NA	conserved hypothetical protein	804	268	30.4
PA14_24665	1063.99	0.202194	0.177692	1.13789	0.255166	0.390328	NA	NA	NA	NA	NA	NA
PA14_05500	1472.52	0.202017	0.129952	1.55455	0.120052	0.221358	PA0422	NA	conserved hypothetical protein	570	190	20.9
PA14_15850	392.847	0.201594	0.162728	1.23884	0.215405	0.344565	PA3755	NA	conserved hypothetical protein	555	185	20.8
PA14_01980	1073.16	0.201579	0.153872	1.31005	0.19018	0.314012	PA0159	NA	probable transcriptional regulator	939	313	34.7
PA14_50710	648.883	0.201559	0.145939	1.38112	0.167243	0.284085	PA1056	shaC	ShaC	1500	500	52.3
PA14_64470	429.767	0.201537	0.152051	1.32546	0.185019	0.307051	PA4875	NA	hypothetical protein	297	99	10.5
PA14_13780	1130.3	0.201503	0.126225	1.59637	0.110405	0.207632	PA3875	narG	respiratory nitrate reductase alpha chain	3786	1262	141
PA14_53030	296.525	0.201406	0.195725	1.02902	0.303469	0.440799	PA0868	NA	conserved hypothetical protein	414	138	15.2
PA14_48170	437.382	0.201315	0.142572	1.41202	0.157943	0.272967	PA1242	sprP	SprP	1773	591	64.9
PA14_22040	3133.79	0.199258	0.130775	1.52367	0.127591	0.232471	PA3243	minC	cell division inhibitor MinC	792	264	28.1
PA14_11520	658.274	0.198859	0.134405	1.47955	0.138993	0.247687	PA4046	NA	hypothetical protein	420	140	15.1
PA14_69990	2829.75	0.198802	0.126453	1.57213	0.115919	0.215505	PA5302	dadX	catabolic alanine racemase	1074	358	38.9
PA14_50200	2050.02	0.197762	0.116676	1.69497	0.0900808	0.177999	PA1098	fleS	two-component sensor	1209	403	43.9
PA14_51260	5935.11	0.197754	0.0928372	2.13012	0.033162	0.0819238	PA1011	NA	hypothetical protein	1191	397	43.1
PA14_03670	279.213	0.197481	0.157806	1.25142	0.21078	0.33893	PA0281	cysW	sulfate transport protein CysW	870	290	31.3
PA14_64590	492.34	0.197294	0.125953	1.56641	0.117252	0.21743	PA4887	NA	probable major facilitator superfamily (MFS) transporter	1317	439	47.5
PA14_35130	93.189	0.196812	0.237305	0.829364	0.406898	0.539546	PA2277	arsR	ArsR protein	351	117	13
PA14_71450	1934.64	0.196644	0.115382	1.70428	0.0883281	0.175366	PA5414	NA	hypothetical protein	642	214	22.5
PA14_36700	42.5063	0.196628	0.290214	0.677528	0.498071	0.622722	PA2154	NA	conserved hypothetical protein	996	332	37
PA14_13520	402.575	0.196503	0.162662	1.20804	0.22703	0.358193	PA3894	NA	probable outer membrane protein precursor	1491	497	53.5
PA14_70220	247.103	0.196121	0.193082	1.01574	0.309753	0.446928	PA5318	NA	hypothetical protein	549	183	20.9
PA14_15380	137.349	0.195917	0.19891	0.98495	0.324648	0.460733	NA	NA	NA	NA	NA	NA
PA14_04630	6215.07	0.195774	0.0869796	2.2508	0.0243982	0.0652069	PA0353	ilvD	dihydroxy-acid dehydratase	1839	613	65.2
PA14_61280	2489.63	0.195737	0.111754	1.7515	0.0798596	0.162189	PA4631	NA	hypothetical protein	1026	342	37.2
PA14_21050	415.019	0.195412	0.170527	1.14593	0.251824	0.387039	PA3324	NA	probable short-chain dehydrogenase	1779	593	65.8
PA14_59530	222.243	0.194176	0.207679	0.934979	0.349799	0.484867	NA	NA	NA	NA	NA	NA
PA14_47150	523.189	0.193578	0.190963	1.0137	0.310728	0.447465	PA1321	cyoE	cytochrome o ubiquinol oxidase protein CyoE	891	297	31.8
PA14_11190	107.047	0.193553	0.250964	0.771239	0.440565	0.57161	PA4073	NA	probable aldehyde dehydrogenase	1488	496	52.1
PA14_21070	625.056	0.193482	0.123633	1.56497	0.11759	0.217918	PA3322	NA	hypothetical protein	699	233	26
PA14_65050	193.017	0.193275	0.224492	0.860943	0.389269	0.521973	PA4926	NA	conserved hypothetical protein	936	312	34.4
PA14_37850	14.6528	0.19326	0.387733	0.498437	0.618176	0.724084	PA2060	sppC	ABC transporter permease, SppC	1017	339	37.4
PA14_06950	758.96	0.192992	0.138596	1.39249	0.163775	0.279906	NA	NA	NA	NA	NA	NA
PA14_46200	288.505	0.192974	0.173824	1.11017	0.266927	0.403254	PA1411	NA	hypothetical protein	912	304	32.8
PA14_36060	70.138	0.192395	0.244678	0.786321	0.431679	0.563207	PA2216	NA	2-keto-3-deoxy-D-arabinonate dehydratase	996	332	36.3
PA14_11240	293.934	0.192179	0.149716	1.28362	0.199273	0.325532	PA4070	NA	probable transcriptional regulator	951	317	34.9
PA14_02980	146.62	0.192091	0.245428	0.782677	0.433817	0.565133	PA0240	NA	probable porin	1266	422	46.1
PA14_25560	25941.4	0.192019	0.100083	1.9186	0.0550352	0.122059	PA2976	rne	ribonuclease E	3174	1058	117.5
PA14_02360	123.537	0.192005	0.250727	0.765793	0.443799	0.574531	PA0186	NA	probable binding protein component of ABC transporter	1062	354	37.2
PA14_38250	1802.88	0.191592	0.114819	1.66864	0.0951883	0.185027	PA2032	NA	probable transcriptional regulator	1425	475	52.3
PA14_44760	531.226	0.191431	0.128306	1.49199	0.135703	0.243159	PA1522	NA	hypothetical protein	840	280	30.7
PA14_44540	359.187	0.191407	0.176706	1.0832	0.278721	0.414852	PA1539	NA	hypothetical protein	849	283	31
PA14_65880	607.248	0.191011	0.133983	1.42563	0.153975	0.267374	PA4983	NA	probable two-component response regulator	735	245	27.2
PA14_27330	2569.74	0.190549	0.105071	1.81353	0.0697498	0.146061	PA2843	NA	probable aldolase	1347	449	49.9
PA14_50070	1108.51	0.190527	0.149568	1.27385	0.202718	0.329601	PA1106	NA	hypothetical protein	714	238	25.4
PA14_36375	110.977	0.190474	0.206391	0.92288	0.35607	0.490639	PA2180	NA	hypothetical protein	1377	459	51.4
PA14_55840	13.7881	0.19042	0.384159	0.495681	0.620119	0.7255	PA4298	NA	hypothetical protein	285	95	10.4
PA14_46800	24.8406	0.190219	0.372143	0.511144	0.609251	0.716225	PA1352	NA	conserved hypothetical protein	1212	404	40.8
PA14_26330	176.657	0.18991	0.196349	0.967207	0.333441	0.469742	PA2917	NA	probable transcriptional regulator	837	279	31.8
PA14_19530	46.191	0.18961	0.340447	0.556945	0.577565	0.692201	PA3446	NA	conserved hypothetical protein	594	198	21.5
PA14_30380	478.936	0.189578	0.167316	1.13305	0.257192	0.392838	PA2607	NA	conserved hypothetical protein	306	102	10.9
PA14_14230	1537.12	0.189048	0.104251	1.81341	0.0697693	0.146061	PA3848	NA	hypothetical protein	1356	452	50.5
PA14_63370	405.759	0.189021	0.139162	1.35828	0.174374	0.293807	PA4796	NA	hypothetical protein	468	156	17.1
PA14_50830	629.122	0.188978	0.143038	1.32117	0.186444	0.308978	PA1046	NA	hypothetical protein	2274	758	82.7
PA14_69010	1325.28	0.188465	0.17925	1.05141	0.29307	0.430061	PA5225	NA	hypothetical protein	555	185	19.4
PA14_17990	485.784	0.188445	0.1302	1.44735	0.147798	0.258415	PA3580	NA	conserved hypothetical protein	471	157	16.5
PA14_12890	1087.69	0.188384	0.184157	1.02296	0.306329	0.443671	PA3941	NA	hypothetical protein	597	199	22
PA14_58870	2946.75	0.18826	0.113911	1.6527	0.0983927	0.190118	PA4538	ndh	NADH dehydrogenase	1308	436	47.4
PA14_31150	1107.03	0.187826	0.160635	1.16927	0.242295	0.375753	NA	NA	NA	NA	NA	NA
PA14_57830	382.537	0.187433	0.17065	1.09835	0.272052	0.408296	PA4452	NA	conserved hypothetical protein	309	103	10.8
PA14_33050	678.131	0.18734	0.117634	1.59257	0.111256	0.208928	PA2441	NA	hypothetical protein	876	292	32.5
PA14_39700	326.268	0.187293	0.152216	1.23044	0.218531	0.347852	NA	NA	NA	NA	NA	NA
PA14_48980	59.839	0.187168	0.268844	0.696197	0.486305	0.612023	PA0719	NA	hypothetical protein of bacteriophage Pf1	378	126	13.6
PA14_12680	443.606	0.187139	0.145685	1.28454	0.198952	0.325461	PA3957	NA	probable short-chain dehydrogenase	837	279	29.9
PA14_42530	19.9353	0.187126	0.338793	0.552331	0.580722	0.694987	PA1700	pcr2	Pcr2	372	124	13.7
PA14_31180	182.61	0.187074	0.171504	1.09078	0.275368	0.411433	NA	NA	NA	NA	NA	NA
PA14_11160	143.594	0.187047	0.197907	0.945127	0.344594	0.480361	PA4076	NA	hypothetical protein	375	125	13.7
PA14_55410	780.545	0.186881	0.15122	1.23581	0.216527	0.345982	PA0688	lapA	low-molecular-weight alkaline phosphatase A, LapA	1107	369	37.9
PA14_66700	1076.3	0.186457	0.166882	1.1173	0.263867	0.400182	PA5048	NA	probable nuclease	768	256	27.6
PA14_33410	71.5705	0.185913	0.304678	0.610197	0.541731	0.6616	PA2420	NA	probable porin	1419	473	51.3
PA14_61150	3661.03	0.185769	0.0879258	2.11279	0.0346186	0.0844868	PA4621	NA	probable oxidoreductase	2832	944	103.8
PA14_38660	3244.43	0.185427	0.160317	1.15663	0.247424	0.382086	PA1999	dhcA	dehydrocarnitine CoA transferase, subunit A	699	233	25.2
PA14_05290	2043.08	0.185183	0.148782	1.24466	0.213255	0.342063	PA0405	algH	AlgH	570	190	20.2
PA14_03130	852.702	0.185133	0.169864	1.08989	0.275762	0.411811	PA0254	hudA	HudA	1491	497	54.5
PA14_33480	575.436	0.184753	0.167451	1.10333	0.269885	0.406148	PA2414	NA	L-sorbosone dehydrogenase	1320	440	46.9
PA14_09260	4039.86	0.184313	0.105432	1.74817	0.0804341	0.162963	PA4227	pchR	transcriptional regulator PchR	891	297	32.3
PA14_11980	193.673	0.184015	0.177897	1.03439	0.300953	0.43889	PA4009	NA	hypothetical protein	858	286	32.3
PA14_64450	969.911	0.183964	0.127103	1.44737	0.147794	0.258415	PA4873	NA	probable heat-shock protein	1266	422	46.3
PA14_10120	391.275	0.183847	0.175021	1.05043	0.293522	0.430416	NA	NA	NA	NA	NA	NA
PA14_02990	74.9017	0.183658	0.267494	0.686585	0.492344	0.617438	PA0241	NA	probable major facilitator superfamily (MFS) transporter	1326	442	48.7
PA14_21850	521.413	0.183609	0.250578	0.732744	0.463715	0.591664	PA3260	NA	probable transcriptional regulator	312	104	10.9
PA14_55730	1523.92	0.183567	0.167338	1.09698	0.272649	0.408624	PA4288	NA	probable transcriptional regulator	804	268	30.2
PA14_28650	21878.2	0.18351	0.11429	1.60565	0.108351	0.204823	PA2744	thrS	threonyl-tRNA synthetase	1923	641	73.1
PA14_46650	251.765	0.183391	0.184868	0.99201	0.321193	0.457483	PA1364	NA	probable transmembrane sensor	843	281	30.7
PA14_21560	375.42	0.183274	0.172816	1.06052	0.28891	0.425789	NA	NA	NA	NA	NA	NA
PA14_59710	318.639	0.183194	0.157143	1.16578	0.243703	0.377236	NA	NA	NA	NA	NA	NA
PA14_68380	1164.91	0.183065	0.15159	1.20763	0.22719	0.358253	PA5176	NA	conserved hypothetical protein	567	189	21
PA14_31850	1714.5	0.18302	0.169504	1.07974	0.280257	0.416437	PA2529	NA	hypothetical protein	1434	478	52.7
PA14_41060	1069.11	0.182835	0.178105	1.02656	0.304628	0.441824	PA1815	rnhA	ribonuclease H	447	149	16.7
PA14_21410	141.492	0.182784	0.281022	0.650427	0.515416	0.638806	PA3296	phoA	alkaline phosphatase	1431	477	50.4
PA14_29390	2668.52	0.182496	0.118489	1.5402	0.123513	0.226737	PA2685	vgrG4	VgrG4	2181	727	81.6
PA14_48850	287.961	0.182052	0.165913	1.09727	0.272523	0.408624	PA1194	NA	probable amino acid permease	1419	473	49.9
PA14_38410	563.419	0.181749	0.129832	1.39988	0.161549	0.277477	PA2018	mexY	Resistance-Nodulation-Cell Division (RND) multidrug efflux transporter MexY	3138	1046	112.7
PA14_61060	3624.77	0.181327	0.109408	1.65734	0.0974498	0.188607	PA4615	fprB	FprB	777	259	29.4
PA14_07570	1826.84	0.181138	0.192514	0.94091	0.346751	0.482217	PA0580	gcp	O-sialoglycoprotein endopeptidase	1026	342	36.6
PA14_29000	291.577	0.181005	0.154109	1.17452	0.240186	0.373374	PA2719	NA	hypothetical protein	687	229	25
PA14_66510	425.473	0.180456	0.144143	1.25192	0.210597	0.33893	PA5030	NA	probable major facilitator superfamily (MFS) transporter	1317	439	46.7
PA14_26090	8744.55	0.180162	0.195513	0.921481	0.356799	0.491329	PA2934	cif	CFTR inhibitory factor, Cif	960	320	35.8
PA14_20390	109.209	0.180001	0.19763	0.910794	0.362404	0.496426	PA3377	NA	conserved hypothetical protein	885	295	32.9
PA14_27450	106.106	0.179724	0.232758	0.772147	0.440027	0.571039	PA2833	NA	conserved hypothetical protein	447	149	15.9
PA14_27960	6549.08	0.179252	0.118444	1.51339	0.130179	0.236011	PA2796	tal	transaldolase	924	308	33.9
PA14_45660	4234.38	0.179079	0.140186	1.27744	0.201447	0.328313	PA1453	flhF	flagellar biosynthesis protein FlhF	1290	430	46.5
PA14_72390	2207.65	0.17865	0.104655	1.70705	0.0878133	0.174463	PA5484	kinB	KinB	1788	596	66
PA14_37220	144.614	0.178369	0.206359	0.864362	0.387389	0.520168	PA2115	NA	probable transcriptional regulator	954	318	34.9
PA14_29250	68.3382	0.177902	0.281084	0.632916	0.526789	0.648499	PA2697	NA	hypothetical protein	282	94	9.5
PA14_17890	257.314	0.17787	0.202704	0.877486	0.380223	0.513613	PA3588	NA	probable porin	1251	417	45.7
PA14_00660	437.275	0.177861	0.152983	1.16262	0.244984	0.378817	PA0054	NA	conserved hypothetical protein	549	183	20
PA14_69840	799.09	0.177681	0.11574	1.53517	0.124741	0.228561	PA5290	NA	conserved hypothetical protein	1494	498	53.1
PA14_03030	98.4252	0.177518	0.23357	0.760024	0.44724	0.576894	PA0245	aroQ2	3-dehydroquinate dehydratase	447	149	16.3
PA14_23730	1074.04	0.177312	0.125925	1.40808	0.159109	0.274253	PA3122	NA	probable transcriptional regulator	894	298	32.8
PA14_00340	251.961	0.177282	0.186103	0.952599	0.340794	0.476905	PA0029	NA	probable sulfate transporter	1554	518	55.2
PA14_14210	1352.72	0.176844	0.149209	1.18521	0.235934	0.368897	PA3850	NA	hypothetical protein	912	304	33.6
PA14_05950	1629.63	0.176461	0.107178	1.64643	0.0996754	0.192151	PA0455	dbpA	RNA helicase DbpA	1377	459	49.8
PA14_21280	543.38	0.176262	0.158949	1.10892	0.267465	0.403854	PA3305	NA	hypothetical protein	1995	665	73.1
PA14_31160	39.3336	0.176097	0.309797	0.568428	0.569744	0.68564	NA	NA	NA	NA	NA	NA
PA14_04870	4478.96	0.175902	0.131605	1.3366	0.181355	0.302464	PA0371	NA	hypothetical protein	1488	496	53.1
PA14_19660	2063.52	0.175147	0.242667	0.721758	0.470443	0.596554	PA3435	NA	conserved hypothetical protein	453	151	15.9
PA14_41030	491.069	0.17512	0.151829	1.15341	0.248744	0.383515	PA1817	NA	hypothetical protein	390	130	14.4
PA14_24140	1256.93	0.174616	0.176627	0.988612	0.322853	0.458807	PA3094	NA	probable transcriptional regulator	1038	346	38.4
PA14_43570	24.7311	0.174525	0.347434	0.502325	0.615439	0.721758	PA1620	NA	hypothetical protein	642	214	22.1
PA14_37660	469.563	0.17415	0.147614	1.17977	0.238092	0.371503	PA2076	NA	probable transcriptional regulator	903	301	32.5
PA14_36230	192.569	0.174086	0.184804	0.942005	0.34619	0.481896	PA2202	NA	probable amino acid permease	678	226	24.1
PA14_41970	7299.48	0.173873	0.142411	1.22092	0.222114	0.352405	PA1746	NA	hypothetical protein	507	169	18.2
PA14_27180	5489.61	0.17372	0.108182	1.60582	0.108314	0.204819	PA2854	NA	conserved hypothetical protein	972	324	34.8
PA14_60870	2540.62	0.173425	0.100858	1.71951	0.0855216	0.17119	PA4601	morA	motility regulator	4248	1416	159.6
PA14_50660	1764.75	0.173161	0.124113	1.39519	0.16296	0.278917	PA1061	NA	conserved hypothetical protein	1098	366	40
PA14_20060	255.227	0.17313	0.155382	1.11422	0.265185	0.401452	NA	NA	NA	NA	NA	NA
PA14_72030	505.395	0.173085	0.147053	1.17702	0.239186	0.372414	PA5457	NA	methyltransferase	864	288	31.7
PA14_01360	81.2784	0.173058	0.295859	0.584936	0.558591	0.676396	PA0112	NA	hypothetical protein	1074	358	38.1
PA14_65350	2972.79	0.172778	0.0953586	1.81188	0.0700054	0.146369	PA4946	mutL	DNA mismatch repair protein MutL	1902	634	69.7
PA14_09230	3530.07	0.17271	0.177841	0.971147	0.331475	0.467537	PA4229	pchC	pyochelin biosynthetic protein PchC	756	252	27.6
PA14_70120	412.543	0.172145	0.142562	1.20751	0.227236	0.358253	PA5311	NA	probable major facilitator superfamily (MFS) transporter	1164	388	40.5
PA14_72250	5124.34	0.17209	0.0961357	1.79008	0.0734414	0.151791	PA5474	NA	probable metalloprotease	1374	458	51.4
PA14_52910	54.5349	0.172065	0.320163	0.537429	0.590972	0.702364	PA0878	NA	hypothetical protein	828	276	30.5
PA14_64080	895.291	0.171966	0.117372	1.46514	0.142883	0.252312	PA4845	dipZ	thiol:disulfide interchange protein DipZ	1776	592	62.9
PA14_07410	193.885	0.171612	0.2152	0.797456	0.425186	0.557723	PA0570	NA	hypothetical protein	348	116	12.4
PA14_02370	97.8031	0.171243	0.2259	0.75805	0.448421	0.577959	PA0189	NA	probable porin	1359	453	48.9
PA14_36910	152.703	0.171228	0.22754	0.752522	0.451737	0.581203	PA2138	ligD	Multifunctional non-homologous end joining protein LigD	2523	841	94
PA14_21060	249.531	0.171097	0.210018	0.814676	0.415258	0.54864	PA3323	NA	conserved hypothetical protein	876	292	33
PA14_46890	807.248	0.170987	0.135323	1.26355	0.206392	0.33371	PA1344	NA	probable short-chain dehydrogenase	795	265	27.4
PA14_22860	817.693	0.17037	0.165952	1.02662	0.304598	0.441824	PA3197	NA	hypothetical protein	999	333	36.9
PA14_64030	7989.6	0.169859	0.129992	1.30668	0.19132	0.315271	PA4842	NA	hypothetical protein	1071	357	40
PA14_10300	186.127	0.169783	0.188784	0.89935	0.368466	0.502727	NA	NA	NA	NA	NA	NA
PA14_44150	692.092	0.169477	0.130999	1.29373	0.19576	0.32141	PA1573	NA	conserved hypothetical protein	597	199	22
PA14_34150	112.886	0.169457	0.226479	0.748222	0.454326	0.583257	PA2359	NA	probable transcriptional regulator	1086	362	40.1
PA14_16160	769.262	0.169416	0.162058	1.0454	0.295837	0.433159	PA3730	NA	hypothetical protein	642	214	23.2
PA14_34270	32.4929	0.169354	0.346893	0.488203	0.625406	0.730223	PA2350	NA	probable ATP-binding component of ABC transporter	1110	370	40
PA14_49970	564.026	0.169169	0.121019	1.39787	0.162152	0.278186	PA1113	NA	probable ATP-binding/permease fusion ABC transporter	1767	589	64
PA14_07030	1788.15	0.169145	0.180482	0.937181	0.348666	0.484197	PA0541	NA	hypothetical protein	459	153	17.1
PA14_25940	6725.22	0.168948	0.101644	1.66215	0.0964822	0.187106	PA2946	NA	hypothetical protein	1095	365	39.5
PA14_50850	575.735	0.168511	0.135604	1.24267	0.213989	0.343096	PA1044	NA	hypothetical protein	465	155	16.9
PA14_38460	2926.73	0.16821	0.111905	1.50315	0.132801	0.239649	PA2014	liuB	methylcrotonyl-CoA carboxylase, beta-subunit	1608	536	57.4
PA14_09195	2439.97	0.167935	0.10828	1.55093	0.120918	0.222744	PA4233	NA	probable major facilitator superfamily (MFS) transporter	1389	463	48.8
PA14_50900	598.307	0.167626	0.134638	1.24501	0.213128	0.342047	PA1039	NA	conserved hypothetical protein	474	158	17.2
PA14_36150	14.2703	0.167583	0.383688	0.43677	0.662278	0.759023	PA2208	NA	hypothetical protein	531	177	18.8
PA14_72700	509.222	0.167474	0.167079	1.00236	0.316168	0.452941	PA5509	NA	hypothetical protein	669	223	24.8
PA14_25540	1065.3	0.167283	0.188142	0.88913	0.373933	0.507625	PA2978	ptpA	phosphotyrosine protein phosphatase	465	155	17.2
PA14_63160	231.7	0.167262	0.161215	1.03751	0.299496	0.437114	PA4777	pmrB	PmrB: two-component regulator system signal sensor kinase PmrB	1434	478	52.7
PA14_11920	269.748	0.167192	0.156062	1.07131	0.284028	0.420596	PA4014	NA	hypothetical protein	411	137	15
PA14_38800	503.938	0.167176	0.135735	1.23163	0.218086	0.347393	PA1987	pqqC	pyrroloquinoline quinone biosynthesis protein C	753	251	29.4
PA14_27270	202.472	0.166832	0.178696	0.933604	0.350508	0.485249	PA2847	NA	conserved hypothetical protein	750	250	26
PA14_27200	587.888	0.16662	0.136594	1.21982	0.222535	0.352976	PA2852	earP	EarP	1131	377	42.8
PA14_10740	793.872	0.166612	0.166215	1.00239	0.316154	0.452941	PA4114	NA	lysine decarboxylase	510	170	18.9
PA14_23210	2625.94	0.166551	0.12325	1.35133	0.176589	0.296513	PA3172	NA	probable hydrolase	681	227	24.9
PA14_68840	5834.19	0.166429	0.0928612	1.79223	0.0730963	0.151131	PA5212	NA	hypothetical protein	330	110	11.4
PA14_49870	1311.08	0.165063	0.106644	1.5478	0.12167	0.22375	PA1122	NA	putative peptide deformylase	444	444	16.3
PA14_28990	192.336	0.164856	0.175908	0.937169	0.348672	0.484197	PA2720	NA	hypothetical protein	639	213	23.8
PA14_48500	1502.25	0.164515	0.129213	1.27321	0.202943	0.329778	NA	NA	NA	NA	NA	NA
PA14_50820	1706.35	0.164411	0.102045	1.61115	0.107147	0.202992	PA1047	NA	probable esterase	1179	393	42.3
PA14_46150	4118.64	0.164125	0.147258	1.11455	0.265045	0.401432	PA1415	NA	hypothetical protein	729	243	27.5
PA14_28490	2235.19	0.164052	0.0976296	1.68035	0.0928887	0.181705	PA2754	NA	conserved hypothetical protein	330	110	11.9
PA14_10730	6507.17	0.162814	0.105135	1.54862	0.121473	0.223484	PA4115	NA	conserved hypothetical protein	1386	462	51.1
PA14_60260	1782.49	0.162775	0.10862	1.49858	0.133983	0.241185	PA4547	pilR	two-component response regulator PilR	1338	446	49.7
PA14_63500	246.363	0.16271	0.209477	0.776744	0.43731	0.568522	PA4805	NA	probable class III aminotransferase	1407	469	52.1
PA14_00710	672.85	0.162483	0.166097	0.97824	0.327956	0.464028	PA0059	osmC	osmotically inducible protein OsmC	456	152	15.6
PA14_69470	5610.33	0.16235	0.106167	1.52919	0.126217	0.230204	PA5261	algR	alginate biosynthesis regulatory protein AlgR	747	249	27.6
PA14_42830	242.401	0.162121	0.161468	1.00405	0.315355	0.452427	PA1676	NA	hypothetical protein	321	107	11.8
PA14_29830	326.04	0.161927	0.138097	1.17256	0.240971	0.374395	PA2650	NA	conserved hypothetical protein	810	270	29.5
PA14_09270	23840.6	0.16189	0.131693	1.2293	0.21896	0.34844	PA4226	pchE	dihydroaeruginoic acid synthetase	4317	1439	156.4
PA14_19160	337.429	0.161873	0.144664	1.11895	0.26316	0.399421	PA3473	NA	hypothetical protein	900	300	33.5
PA14_40830	3928.11	0.161749	0.0962417	1.68066	0.0928292	0.181649	PA1833	NA	probable oxidoreductase	993	331	34.6
PA14_34280	37.8844	0.161461	0.331613	0.486898	0.626331	0.730587	PA2349	NA	conserved hypothetical protein	795	265	28.7
PA14_10560	4379.21	0.161236	0.132906	1.21316	0.225068	0.356221	PA4129	NA	hypothetical protein	489	163	18.1
PA14_52890	21.9173	0.161181	0.363539	0.443366	0.657501	0.755177	PA0880	NA	probable ring-cleaving dioxygenase	381	127	13.7
PA14_16190	5228.44	0.161137	0.0923045	1.74571	0.0808608	0.163484	PA3728	NA	hypothetical protein	5241	1747	197.1
PA14_15890	2884.8	0.161068	0.185397	0.868777	0.384969	0.517751	PA3751	purT	phosphoribosylglycinamide formyltransferase 2	1182	394	42.3
PA14_29970	8019.55	0.160846	0.115468	1.393	0.163619	0.2798	PA2641	nuoF	NADH dehydrogenase I chain F	1347	449	48.7
PA14_28050	1574.13	0.160598	0.139195	1.15376	0.248598	0.383493	PA2788	NA	probable chemotaxis transducer	1596	532	56.4
PA14_17660	656.024	0.160533	0.143197	1.12106	0.262262	0.398369	PA3605	NA	hypothetical protein	927	309	32.4
PA14_72150	147.964	0.160233	0.231974	0.690736	0.489731	0.615225	PA5467	NA	hypothetical protein	363	121	12.5
PA14_17370	1720.62	0.160157	0.144517	1.10823	0.267764	0.403892	PA3631	NA	conserved hypothetical protein	1227	409	44
PA14_42730	2258.37	0.15956	0.160939	0.991432	0.321475	0.457739	PA1684	NA	1,2-dihydroxy-3-keto-5-methylthiopentene dioxygenase MtnD	546	182	20.6
PA14_13720	1657.52	0.159128	0.129176	1.23187	0.217997	0.347381	PA3880	NA	conserved hypothetical protein	396	132	14.4
PA14_14590	1270.17	0.15888	0.125737	1.2636	0.206375	0.33371	PA3824	queA	S-adenosylmethionine:trna ribosyltransferase-isomerase	1044	348	38.2
PA14_21700	2169.63	0.158751	0.097161	1.63389	0.102281	0.195755	PA3271	NA	probable two-component sensor	3480	1160	127.5
PA14_01800	145.034	0.158525	0.198985	0.796668	0.425644	0.557822	PA0146	NA	conserved hypothetical protein	1098	366	40.2
PA14_25960	5713.13	0.1577	0.0968062	1.62903	0.103307	0.197418	PA2945	NA	conserved hypothetical protein	1128	376	41.2
PA14_09910	397.251	0.157654	0.168208	0.937252	0.348629	0.484197	PA4174	NA	probable transcriptional regulator	924	308	34.3
PA14_56380	157.22	0.157624	0.194623	0.809895	0.418001	0.551516	PA4337	NA	hypothetical protein	612	204	22
PA14_63860	100.587	0.15754	0.215195	0.73208	0.46412	0.591793	PA4830	NA	hypothetical protein	540	180	19.5
PA14_35100	123.351	0.157517	0.195136	0.807216	0.419542	0.552948	PA2279	arsC	ArsC protein	471	157	16.6
PA14_16040	772.587	0.157338	0.112306	1.40098	0.161221	0.276995	PA3738	xerD	integrase/recombinase XerD	897	299	33.6
PA14_11260	2580.89	0.156725	0.122161	1.28293	0.199516	0.325837	PA4068	NA	probable epimerase	930	310	33.3
PA14_69000	8105.4	0.156664	0.151171	1.03634	0.300045	0.437675	PA5224	pepP	aminopeptidase P	1335	445	49.7
PA14_23050	1642.91	0.156482	0.121135	1.2918	0.196426	0.322232	PA3185	NA	hypothetical protein	852	284	32.3
PA14_48040	1058.65	0.156317	0.195515	0.799516	0.423991	0.556751	PA1250	aprI	alkaline proteinase inhibitor AprI	396	132	14
PA14_59280	68.9948	0.156224	0.2833	0.551444	0.58133	0.695572	NA	NA	NA	NA	NA	NA
PA14_56430	340.316	0.156213	0.16421	0.9513	0.341452	0.477576	PA4341	NA	probable transcriptional regulator	771	257	29.1
PA14_12060	1910.87	0.155946	0.115074	1.35519	0.175359	0.294871	PA4003	pbpA	penicillin-binding protein 2	1941	647	72.2
PA14_68330	45782.1	0.155833	0.104728	1.48798	0.136755	0.244444	PA5171	arcA	arginine deiminase	1257	419	46.4
PA14_53370	115.537	0.155179	0.208435	0.744494	0.456578	0.584856	PA0843	plcR	phospholipase accessory protein PlcR precursor	624	208	23
PA14_24440	365.426	0.155077	0.145954	1.06251	0.288006	0.424885	PA3069	NA	hypothetical protein	618	206	23.2
PA14_34540	122.968	0.154917	0.242411	0.639066	0.52278	0.645332	PA2326	NA	hypothetical protein	1410	470	52.4
PA14_27400	82.468	0.154694	0.231262	0.668914	0.50355	0.62689	PA2838	NA	probable transcriptional regulator	972	324	35.3
PA14_26980	444.349	0.154432	0.210272	0.73444	0.462681	0.590731	PA2869	NA	hypothetical protein	489	163	18.2
PA14_70240	2525.55	0.154366	0.130884	1.17941	0.238234	0.371624	PA5320	coaC	Phosphopantothenoylcysteine synthase/(R)-4'-phospho-N-pantothenoylcysteine decarboxylase	1209	403	43.1
PA14_67065	6720.67	0.154224	0.0859609	1.79411	0.0727953	0.150775	PA5077	opgH	OpgH	2586	862	97
PA14_33230	41.4722	0.153708	0.319618	0.480912	0.630579	0.734022	PA2429	NA	hypothetical protein	246	82	9.2
PA14_60900	600.185	0.153484	0.160255	0.95775	0.338189	0.474696	PA4603	NA	hypothetical protein	381	127	13.7
PA14_48620	101.92	0.153221	0.237052	0.646358	0.518047	0.640844	PA1213	NA	hypothetical protein	960	320	35.9
PA14_10230	147.657	0.152889	0.196273	0.778963	0.436001	0.567073	PA4153	NA	2,3-butanediol dehydrogenase	1092	364	38.2
PA14_36110	55.0607	0.152872	0.262198	0.58304	0.559866	0.677239	PA2211	NA	conserved hypothetical protein	960	320	36.1
PA14_32830	1989.44	0.152768	0.122997	1.24204	0.214222	0.343331	PA2458	NA	hypothetical protein	1122	374	41.2
PA14_10320	826.217	0.152653	0.126231	1.20931	0.226543	0.357781	PA4145	NA	probable transcriptional regulator	891	297	33.2
PA14_19430	539.282	0.152568	0.139759	1.09165	0.274985	0.411433	PA3454	NA	probable acyl-CoA thiolase	1185	395	42
PA14_10640	139.681	0.151954	0.248192	0.612246	0.540375	0.66091	PA4122	NA	conserved hypothetical protein	780	260	29.1
PA14_52270	753.598	0.151645	0.126272	1.20094	0.229776	0.361226	PA0927	ldhA	D-lactate dehydrogenase (fermentative)	990	330	35.8
PA14_23620	979.078	0.151627	0.136786	1.1085	0.267646	0.403854	PA3131	NA	probable aldolase	648	216	22.9
PA14_34290	36.1671	0.151608	0.320022	0.473743	0.635683	0.737017	PA2348	NA	conserved hypothetical protein	1389	463	51.7
PA14_19230	1837.4	0.151314	0.101784	1.48661	0.137118	0.244944	PA3468	NA	conserved hypothetical protein	1329	443	49.4
PA14_28300	156.986	0.150909	0.205806	0.733258	0.463401	0.591393	PA2768	NA	hypothetical protein	483	161	17.8
PA14_10610	148.891	0.150877	0.205978	0.732489	0.46387	0.591733	PA4125	hpcD	5-carboxymethyl-2-hydroxymuconate isomerase	393	131	14.7
PA14_52350	2284.33	0.150816	0.124848	1.20799	0.22705	0.358193	PA0920	NA	alanyl-phosphatidylglycerol synthase	2646	882	95.9
PA14_69420	3116.45	0.150793	0.0955097	1.57882	0.114377	0.213274	PA5257	NA	hypothetical protein	1239	413	46.6
PA14_31870	1147.59	0.150742	0.118438	1.27275	0.203108	0.32986	PA2528	muxA	MuxA	1281	427	45.3
PA14_27560	1499.34	0.15039	0.117828	1.27635	0.20183	0.32879	PA2823	NA	conserved hypothetical protein	891	297	33.8
PA14_40880	1381.18	0.149411	0.117178	1.27507	0.202283	0.32916	PA1829	NA	hypothetical protein	1071	357	40.8
PA14_41400	1432.53	0.149363	0.11855	1.25992	0.2077	0.335176	PA1792	NA	conserved hypothetical protein	723	241	27.6
PA14_17120	2011.93	0.149217	0.140098	1.06509	0.286835	0.423565	PA3651	cdsA	phosphatidate cytidylyltransferase	816	272	28.9
PA14_27580	1556.34	0.148398	0.153621	0.965998	0.334045	0.470241	PA2821	NA	probable glutathione S-transferase	663	221	24.7
PA14_49060	301.976	0.148171	0.164323	0.901702	0.367215	0.501254	PA1189	NA	conserved hypothetical protein	498	166	19.7
PA14_10600	298.923	0.147595	0.175837	0.839386	0.401253	0.533756	PA4126	NA	probable major facilitator superfamily (MFS) transporter	1305	435	47.2
PA14_11860	1236.02	0.147567	0.116311	1.26873	0.204539	0.331723	PA4019	ubiX	UbiX	630	210	22.4
PA14_51070	83.7687	0.147507	0.233122	0.632747	0.526899	0.648499	PA1025	NA	probable porin	1251	417	46.5
PA14_59760	488.262	0.147401	0.149917	0.983222	0.325498	0.461486	NA	NA	NA	NA	NA	NA
PA14_42980	2823.67	0.147107	0.124508	1.18151	0.237399	0.370619	PA1662	clpV2	clpV2	2634	878	95.8
PA14_71310	57.2289	0.147081	0.319887	0.459791	0.645667	0.745212	PA5401	NA	hypothetical protein	774	258	27.3
PA14_16890	942.921	0.14694	0.11846	1.24043	0.214818	0.344097	PA3670	NA	hypothetical protein	1848	616	68.3
PA14_20491	147.476	0.146698	0.225918	0.649341	0.516118	0.638998	PA3368	NA	probable acetyltransferase	666	222	24.2
PA14_68050	273.387	0.146176	0.176157	0.829805	0.406649	0.53946	PA5151	NA	hypothetical protein	690	230	24.2
PA14_39750	107.503	0.146164	0.245523	0.59532	0.55163	0.670049	PA1916	NA	probable amino acid permease	1233	411	43.7
PA14_16330	4710.27	0.146031	0.119908	1.21786	0.223278	0.353791	PA3716	NA	hypothetical protein	1707	569	60.5
PA14_33940	111.642	0.145842	0.21898	0.666005	0.505408	0.629069	PA2374	tseF	TseF	537	179	19.8
PA14_29200	267.376	0.145609	0.194835	0.747345	0.454856	0.583673	PA2702	tse2	Tse2	477	159	17.7
PA14_17500	4865.82	0.14558	0.121948	1.19379	0.23256	0.364525	PA3620	mutS	DNA mismatch repair protein MutS	2568	856	95
PA14_26165	354.17	0.14547	0.156513	0.929445	0.352658	0.487454	PA2928	NA	hypothetical protein	1224	408	45.9
PA14_24940	883.511	0.145187	0.137196	1.05825	0.289943	0.426881	PA3026	NA	conserved hypothetical protein	1596	532	58
PA14_41170	2115.24	0.144635	0.144202	1.00301	0.315858	0.452719	PA1806	fabI	NADH-dependent enoyl-ACP reductase	798	266	28
PA14_04550	370.914	0.144177	0.139427	1.03407	0.301106	0.43889	PA0347	glpQ	glycerophosphoryl diester phosphodiesterase, periplasmic	1152	384	42
PA14_22640	1162.33	0.143763	0.107844	1.33307	0.18251	0.303984	PA3215	NA	probable transcriptional regulator	1014	338	38.4
PA14_46990	533.868	0.143686	0.151593	0.947843	0.34321	0.478888	PA1335	aauR	AauR	1278	426	46.7
PA14_49090	128.762	0.14329	0.19694	0.727583	0.466869	0.594024	PA1186	NA	hypothetical protein	1020	340	36.9
PA14_00670	1095.55	0.142696	0.197969	0.720797	0.471035	0.596964	PA0055	NA	hypothetical protein	507	169	18.4
PA14_43720	435.934	0.142502	0.126155	1.12958	0.258653	0.394321	PA1607	NA	conserved hypothetical protein	441	147	16.2
PA14_33860	4777.82	0.142422	0.0936301	1.52112	0.128231	0.233273	PA2382	lldA	L-lactate dehydrogenase	1152	384	42.1
PA14_13840	148.225	0.142183	0.194194	0.732171	0.464064	0.591793	PA3871	NA	probable peptidyl-prolyl cis-trans isomerase, PpiC-type	819	273	30.1
PA14_46310	310.256	0.141658	0.186652	0.758941	0.447888	0.577522	PA1401	NA	hypothetical protein	408	136	15.5
PA14_25590	1482.92	0.141563	0.125722	1.126	0.260165	0.396213	PA2974	NA	probable hydrolase	693	231	25.3
PA14_47230	1631.87	0.141304	0.141871	0.996007	0.319247	0.456179	PA1316	NA	probable major facilitator superfamily (MFS) transporter	1542	514	53.1
PA14_46610	505.575	0.141141	0.143787	0.981602	0.326296	0.462239	NA	NA	NA	NA	NA	NA
PA14_49800	1297.46	0.140369	0.158642	0.884817	0.376255	0.509667	PA1127	NA	probable oxidoreductase	990	330	36.5
PA14_02640	164.875	0.140244	0.211171	0.664124	0.506611	0.630211	PA0216	NA	malonate transporter MadM	765	255	25.4
PA14_61710	2628.98	0.140091	0.106647	1.3136	0.188982	0.312386	PA4666	hemA	glutamyl-tRNA reductase	1269	423	46.1
PA14_67990	2318.19	0.139496	0.0931565	1.49744	0.13428	0.241497	PA5147	mutY	A / G specific adenine glycosylase	1068	356	39.3
PA14_63360	148.745	0.13936	0.200954	0.693489	0.488003	0.613546	PA4795	NA	hypothetical protein	378	126	13.5
PA14_63090	5337.3	0.138773	0.103831	1.33653	0.181375	0.302464	PA4771	lldD	L-lactate dehydrogenase	1146	382	41.1
PA14_06300	624.478	0.138596	0.143371	0.966693	0.333697	0.469991	PA0483	NA	probable acetyltransferase	444	148	16.6
PA14_18410	117.839	0.138577	0.231671	0.598162	0.549732	0.668516	PA3550	algF	alginate o-acetyltransferase AlgF	651	217	22.8
PA14_41010	784.228	0.13846	0.118743	1.16605	0.243596	0.377171	PA1819	NA	probable amino acid permease	1356	452	47.8
PA14_06190	738.668	0.138441	0.127176	1.08858	0.276338	0.412355	NA	NA	NA	NA	NA	NA
PA14_00310	1723.82	0.13839	0.123399	1.12148	0.262083	0.398303	PA0027	NA	hypothetical protein	1287	429	48.8
PA14_04900	4773.6	0.137981	0.129197	1.06798	0.285527	0.422508	PA0373	ftsY	signal recognition particle receptor FtsY	1368	456	48.4
PA14_43600	771.123	0.137972	0.129322	1.06688	0.286026	0.422812	PA1618	NA	conserved hypothetical protein	438	146	15.6
PA14_05560	13881.4	0.137969	0.0956419	1.44256	0.149144	0.260378	PA0428	NA	probable ATP-dependent RNA helicase	1920	640	70.1
PA14_35890	566.97	0.137921	0.189949	0.726095	0.467781	0.594403	NA	NA	NA	NA	NA	NA
PA14_37650	196.688	0.1379	0.172653	0.798714	0.424456	0.557141	PA2077	NA	oleate 10S-lipoxygenase	1905	635	68.6
PA14_63680	56.4666	0.1374	0.267142	0.514332	0.60702	0.714897	PA4817	NA	hypothetical protein	495	165	18.8
PA14_06090	67.6654	0.135916	0.25128	0.540896	0.588579	0.700897	PA0466	NA	hypothetical protein	303	101	11
PA14_56600	661.542	0.135892	0.19077	0.712337	0.476256	0.601885	PA4353	NA	conserved hypothetical protein	573	191	22
PA14_22460	970.036	0.135761	0.123612	1.09828	0.272081	0.408296	PA3226	NA	probable hydrolase	828	276	30.5
PA14_39150	168.531	0.13567	0.177088	0.766118	0.443606	0.574408	PA1962	azoR2	FMN-dependent NADH-azoreductase 2, AzoR2	609	203	21.3
PA14_07260	670.429	0.135571	0.136274	0.994846	0.319811	0.456594	PA0558	NA	conserved hypothetical protein	768	256	28
PA14_30460	126.472	0.135532	0.199236	0.68026	0.49634	0.621089	PA2600	NA	hypothetical protein	1068	356	38.6
PA14_38220	4074.89	0.135529	0.105124	1.28923	0.19732	0.323425	PA2033	NA	hypothetical protein	909	303	33.6
PA14_49750	218.193	0.134385	0.212498	0.632408	0.52712	0.648499	PA1131	NA	probable major facilitator superfamily (MFS) transporter	1269	423	44.3
PA14_20920	1838.56	0.134303	0.150643	0.89153	0.372645	0.506655	PA3335	NA	hypothetical protein	753	251	27.6
PA14_36670	71.1528	0.133938	0.257673	0.519799	0.603203	0.712503	PA2157	NA	hypothetical protein	939	313	35.6
PA14_20570	170.887	0.133934	0.194332	0.689202	0.490696	0.616005	PA3365	NA	probable chaperone	1116	372	42.1
PA14_68350	24531.4	0.133811	0.180717	0.740443	0.459031	0.58675	PA5173	arcC	carbamate kinase	933	311	33.1
PA14_03770	146.499	0.133803	0.226197	0.591533	0.554163	0.672507	PA0288	gpuA	3-guanidinopropionase	957	319	34.2
PA14_61620	643.812	0.133688	0.149323	0.895295	0.370629	0.504801	PA4659	NA	probable transcriptional regulator	900	300	34
PA14_24760	2041.87	0.133672	0.127586	1.0477	0.294775	0.431712	PA3041	NA	hypothetical protein	381	127	13.9
PA14_06790	308.056	0.133604	0.206444	0.647169	0.517523	0.64033	PA0521	NA	probable cytochrome c oxidase subunit	528	176	19.9
PA14_16450	731.284	0.133508	0.168098	0.794229	0.427062	0.558929	PA3706	wspC	probable protein methyltransferase	1269	423	46.4
PA14_35400	85.9979	0.133423	0.26446	0.504511	0.613903	0.720534	PA2256	pvcC	paerucumarin biosynthesis protein PvcC	1503	501	55.8
PA14_16480	840.328	0.133225	0.144308	0.923204	0.355901	0.490639	PA3703	wspF	probable methylesterase	1008	336	35.7
PA14_72280	355.974	0.133208	0.134049	0.993725	0.320357	0.456904	PA5476	citA	citrate transporter	1290	430	46.2
PA14_70570	3570.95	0.132908	0.115185	1.15386	0.248557	0.383493	PA5345	recG	ATP-dependent DNA helicase RecG	2076	692	76.2
PA14_36290	910.056	0.132849	0.105236	1.26239	0.206809	0.334292	PA2197	NA	conserved hypothetical protein	1038	346	37.1
PA14_60710	4006.54	0.132782	0.158938	0.835433	0.403474	0.535735	PA4588	gdhA	glutamate dehydrogenase	1338	446	48.9
PA14_07590	258.179	0.132484	0.16974	0.780508	0.435092	0.566143	PA0582	folB	dihydroneopterin aldolase	354	118	13.1
PA14_72400	1156.89	0.132401	0.102744	1.28864	0.197522	0.323665	PA5485	ampDh2	AmpDh2	780	260	28.9
PA14_45880	359.761	0.131959	0.15714	0.839752	0.401048	0.533604	PA1437	NA	probable two-component response regulator	690	230	25.8
PA14_19870	1827.6	0.131844	0.112654	1.17035	0.241862	0.37528	PA3418	ldh	leucine dehydrogenase	1026	342	35.6
PA14_34210	57.3745	0.131715	0.294245	0.447638	0.654415	0.752581	PA2354	sfnR1	SfnR1	1131	377	41.6
PA14_16870	998.721	0.13077	0.126904	1.03046	0.302793	0.440364	PA3672	NA	probable ATP-binding component of ABC transporter	924	308	33.5
PA14_09550	2328.7	0.130675	0.13268	0.984884	0.324681	0.460733	PA4204	ppgL	periplasmic gluconolactonase, PpgL	1167	389	41.6
PA14_13620	876.068	0.130624	0.112585	1.16023	0.245957	0.380021	PA3887	nhaP	Na+/H+ antiporter NhaP	1275	425	45.5
PA14_45350	1207.28	0.130584	0.124174	1.05162	0.292974	0.430061	PA1477	ccmC	heme exporter protein CcmC	759	253	28.3
PA14_14490	177.013	0.130581	0.191259	0.682745	0.494768	0.619785	PA3829	NA	hypothetical protein	924	308	33.8
PA14_42720	1166.37	0.130376	0.119419	1.09175	0.274942	0.411433	PA1685	masA	enolase-phosphatase E-1	750	250	26.5
PA14_14740	4908.09	0.129814	0.0884428	1.46778	0.142165	0.251576	PA3813	iscU	probable iron-binding protein IscU	387	129	13.8
PA14_50420	1487.87	0.129803	0.132207	0.981816	0.32619	0.462239	PA1083	flgH	flagellar L-ring protein precursor FlgH	696	232	24.5
PA14_50840	1994.61	0.129744	0.121404	1.0687	0.285204	0.422136	PA1045	NA	hypothetical protein	2145	715	79
PA14_63250	1088.42	0.129739	0.157266	0.824966	0.409391	0.542606	PA4785	NA	probable acyl-CoA thiolase	1278	426	45.9
PA14_39300	608.562	0.129579	0.120527	1.0751	0.28233	0.41905	PA1949	rbsR	ribose operon repressor RbsR	1014	338	36.4
PA14_00240	1271.65	0.129521	0.117409	1.10316	0.269959	0.406154	PA0022	NA	conserved hypothetical protein	558	186	20.4
PA14_27840	88.3475	0.129496	0.273196	0.474005	0.635496	0.736999	PA2807	NA	hypothetical protein	618	206	22.5
PA14_64930	1904.79	0.129251	0.169122	0.764249	0.444719	0.575467	PA4916	nrtR	Nudix-related transcriptional regulator NrtR	696	232	25.5
PA14_72720	1257.03	0.129222	0.157674	0.819552	0.412471	0.545822	PA5511	mifR	MifR	1344	448	49.6
PA14_24180	1419.76	0.128985	0.142106	0.907668	0.364054	0.497986	PA3091	NA	hypothetical protein	1440	480	54.3
PA14_71620	2395.43	0.128923	0.140344	0.918623	0.358293	0.492735	PA5426	purE	phosphoribosylaminoimidazole carboxylase, catalytic subunit	492	164	16.9
PA14_58090	2018.07	0.128865	0.131066	0.983209	0.325505	0.461486	PA4476	NA	hypothetical protein	3831	1277	139
PA14_61170	257.328	0.128361	0.167068	0.768312	0.442302	0.573227	PA4622	NA	probable major facilitator superfamily (MFS) transporter	1212	404	42.7
PA14_57320	3094.9	0.128323	0.130127	0.98614	0.324065	0.460194	PA4410	ddlB	D-alanine--D-alanine ligase	960	320	34.4
PA14_58210	749.786	0.128292	0.112162	1.14381	0.252703	0.387779	PA4485	NA	conserved hypothetical protein	378	126	13.2
PA14_54130	897.419	0.128268	0.129115	0.993437	0.320497	0.456904	PA0784	NA	probable transcriptional regulator	930	310	34.4
PA14_71880	227.551	0.128216	0.22543	0.568761	0.569518	0.685537	PA5444	NA	conserved hypothetical protein	429	143	15.1
PA14_47440	1364.21	0.127948	0.113591	1.12639	0.26	0.396085	PA1296	NA	probable 2-hydroxyacid dehydrogenase	933	311	33.7
PA14_02810	471.134	0.127853	0.185371	0.689715	0.490373	0.615732	PA0229	pcaT	dicarboxylic acid transporter PcaT	1299	433	47.2
PA14_18470	69.5338	0.127692	0.232778	0.548559	0.583308	0.696799	PA3547	algL	poly(beta-d-mannuronate) lyase precursor AlgL	1104	368	40.8
PA14_36000	1400.71	0.127467	0.143372	0.889068	0.373967	0.507625	NA	NA	NA	NA	NA	NA
PA14_15210	479.771	0.12712	0.159457	0.79721	0.425329	0.557785	PA3778	NA	probable transcriptional regulator	936	312	33.9
PA14_11970	811.146	0.126782	0.166616	0.760924	0.446703	0.576737	PA4010	NA	hypothetical protein	720	240	26.9
PA14_72660	1227.33	0.126726	0.11276	1.12385	0.261076	0.397187	PA5507	NA	hypothetical protein	654	218	24.3
PA14_13290	643.969	0.126525	0.196964	0.642378	0.520628	0.642948	PA3913	NA	probable protease	996	332	36
PA14_34370	65.0691	0.126323	0.267151	0.472852	0.636319	0.737514	PA2341	NA	probable ATP-binding component of ABC maltose/mannitol transporter	1113	371	40.2
PA14_22530	458.879	0.126199	0.214157	0.589284	0.555671	0.673977	NA	NA	NA	NA	NA	NA
PA14_70940	1564.83	0.125827	0.0957713	1.31383	0.188903	0.312386	PA5372	betA	choline dehydrogenase	1686	562	61.8
PA14_48300	127.774	0.125686	0.206589	0.608387	0.542931	0.662711	PA1236	NA	probable major facilitator superfamily (MFS) transporter	1512	504	54
PA14_10770	1083.66	0.124964	0.139009	0.89896	0.368674	0.50284	PA4112	NA	probable sensor/response regulator hybrid	4254	1418	153.9
PA14_13090	4013.23	0.124607	0.12152	1.0254	0.305173	0.442504	PA3925	NA	probable acyl-CoA thiolase	1176	392	40.6
PA14_64520	1553.9	0.124454	0.124549	0.999242	0.317677	0.454547	PA4880	NA	probable bacterioferritin	534	178	20.2
PA14_20870	1099.38	0.123937	0.129432	0.957544	0.338293	0.474696	PA3339	plpD	patatin-like protein, PlpD	2187	729	80.9
PA14_18670	8329.03	0.123754	0.371997	0.332676	0.739379	0.820051	PA3531	bfrB	bacterioferritin	477	159	18.6
PA14_70780	1205.17	0.123687	0.104573	1.18278	0.236897	0.370033	PA5363	NA	hypothetical protein	900	300	32.8
PA14_40490	960.403	0.123616	0.155516	0.794875	0.426686	0.558562	PA1857	NA	conserved hypothetical protein	924	308	31.6
PA14_43180	180.439	0.122894	0.16926	0.726066	0.467798	0.594403	PA1649	NA	probable short-chain dehydrogenase	762	254	25.8
PA14_71490	19.9155	0.122499	0.363341	0.337147	0.736006	0.817396	PA5417	soxD	sarcosine oxidase delta subunit	321	107	12.1
PA14_04000	1077.1	0.122161	0.123361	0.990268	0.322043	0.458214	PA0306	NA	probable transcriptional regulator	1053	351	39.5
PA14_01020	6486.44	0.122055	0.121493	1.00462	0.31508	0.452158	PA0084	tssC1	TssC1	1497	499	55.8
PA14_58150	8036.23	0.121935	0.134785	0.904664	0.365643	0.499593	PA4481	mreB	rod shape-determining protein MreB	1038	346	37
PA14_68850	2349.41	0.121665	0.121245	1.00346	0.315637	0.452513	PA5213	gcvP1	glycine cleavage system protein P1	2877	959	104.7
PA14_12150	116.28	0.121464	0.210146	0.578001	0.563263	0.680503	PA3994	NA	probable epoxide hydrolase	891	297	32.9
PA14_42780	735.477	0.12146	0.127636	0.951616	0.341292	0.477466	PA1679	NA	hypothetical protein	780	260	29.6
PA14_45410	259.544	0.121266	0.243127	0.498774	0.617938	0.723963	PA1473	NA	hypothetical protein	336	112	11.9
PA14_44710	576.9	0.121244	0.198236	0.611615	0.540793	0.661185	PA1524	xdhA	xanthine dehydrogenase	1455	485	52.9
PA14_25880	33206.4	0.121004	0.150916	0.801802	0.422667	0.555791	PA2951	etfA	electron transfer flavoprotein alpha-subunit	930	310	31.4
PA14_28340	2398.28	0.120692	0.0903429	1.33593	0.181573	0.302708	PA2765	NA	hypothetical protein	900	300	32.4
PA14_11830	1484.59	0.120599	0.119279	1.01107	0.311984	0.448854	PA4021	eatR	regulator of ethanolamine catabolism, EatR	1932	644	70.7
PA14_42100	143.722	0.120415	0.187451	0.642382	0.520625	0.642948	PA1735	NA	hypothetical protein	888	296	31.9
PA14_02050	431.874	0.120283	0.155381	0.774115	0.438863	0.569907	PA0164	NA	probable gamma-glutamyltranspeptidase	1617	539	58.5
PA14_33890	576.083	0.120223	0.132067	0.910317	0.362656	0.496558	PA2379	NA	probable oxidoreductase	471	157	16.6
PA14_06880	408.54	0.119925	0.142056	0.844209	0.398553	0.531131	PA0528	NA	probable transcriptional regulator	879	293	33.2
PA14_11490	476.034	0.119509	0.165212	0.723368	0.469454	0.595652	PA4048	NA	hypothetical protein	645	215	23.1
PA14_61330	155.449	0.118973	0.183525	0.648266	0.516813	0.639723	PA4635	NA	conserved hypothetical protein	705	235	25.2
PA14_14060	1468.29	0.118803	0.119381	0.995161	0.319658	0.456487	PA3860	NA	probable AMP-binding enzyme	1899	633	69
PA14_69350	1569.53	0.118416	0.111988	1.05741	0.290326	0.42723	NA	NA	NA	NA	NA	NA
PA14_60500	2037.99	0.118131	0.155837	0.758043	0.448425	0.577959	PA4572	fklB	peptidyl-prolyl cis-trans isomerase FklB	618	206	21.8
PA14_56560	1324.42	0.118115	0.149692	0.789058	0.430078	0.561776	PA4350	olsB	OlsB	756	252	28.2
PA14_07420	487.9	0.118033	0.152621	0.773378	0.439299	0.570261	PA0571	NA	hypothetical protein	615	205	22.5
PA14_06330	1017.24	0.118	0.116408	1.01368	0.310738	0.447465	PA0486	NA	conserved hypothetical protein	975	325	37
PA14_38880	14.1708	0.117841	0.396255	0.297386	0.766172	0.840674	PA1981	NA	hypothetical protein	648	216	22.9
PA14_19290	1565.69	0.117702	0.108946	1.08037	0.279978	0.416194	PA3466	NA	probable ATP-dependent RNA helicase	1341	447	49
PA14_16750	143.069	0.117672	0.195326	0.602437	0.546883	0.666222	PA3681	NA	hypothetical protein	696	232	25.9
PA14_66060	5467.53	0.11711	0.117579	0.996005	0.319248	0.456179	PA4996	rfaE	LPS biosynthesis protein RfaE	1425	475	50.3
PA14_12170	118.731	0.116968	0.226244	0.517001	0.605155	0.713851	PA3991	NA	hypothetical protein	528	176	18.7
PA14_31740	61.1695	0.116564	0.304556	0.382734	0.701917	0.791417	PA2538	NA	hypothetical protein	453	151	16.6
PA14_71850	518.664	0.116462	0.122849	0.948006	0.343126	0.478888	PA5442	NA	conserved hypothetical protein	2856	952	106.4
PA14_25920	1109.43	0.115942	0.118588	0.97769	0.328228	0.464301	PA2948	cobM	precorrin-3 methylase	753	251	27
PA14_56050	1010.06	0.11559	0.111872	1.03323	0.301497	0.439245	PA4313	NA	hypothetical protein	1002	334	36
PA14_36090	35.1493	0.115454	0.288377	0.400357	0.688893	0.780951	PA2213	NA	probable porin	1251	417	45.4
PA14_07110	5081.69	0.115314	0.110955	1.03929	0.298669	0.436273	PA0547	NA	probable transcriptional regulator	1002	334	36.1
PA14_71160	59.6005	0.115101	0.250852	0.45884	0.646349	0.745591	PA5388	caiX	CaiX	939	313	33.8
PA14_01520	297.261	0.114573	0.198477	0.577261	0.563763	0.680685	PA0125	NA	ParD antitoxin	228	76	8.6
PA14_52520	205.108	0.114293	0.18872	0.605621	0.544766	0.664613	PA0907	alpA	lysis phenotype activator, AlpA	531	177	20.2
PA14_44280	1083.61	0.114178	0.144028	0.79275	0.427923	0.55968	PA1563	NA	conserved hypothetical protein	1059	353	40.2
PA14_65200	14863.9	0.114107	0.111716	1.0214	0.307063	0.444254	PA4937	rnr	exoribonuclease RNase R	2715	905	100.1
PA14_59720	75.3376	0.113313	0.257028	0.440858	0.659316	0.756272	NA	NA	NA	NA	NA	NA
PA14_71600	4886.04	0.113001	0.130817	0.863812	0.387691	0.520253	PA5425	purK	phosphoribosylaminoimidazole carboxylase	1083	361	38.5
PA14_54810	924.902	0.112901	0.132659	0.85106	0.394736	0.527461	PA0732	NA	hypothetical protein	1044	348	37.2
PA14_62380	292.666	0.11287	0.176918	0.637981	0.523486	0.645795	PA4713	NA	hypothetical protein	450	150	16.5
PA14_14300	196.614	0.112804	0.219257	0.514483	0.606915	0.714897	PA1137	NA	probable oxidoreductase	987	329	34.7
PA14_43380	107.075	0.112721	0.22002	0.512319	0.608428	0.716122	PA1634	kdpB	potassium-transporting ATPase, B chain	2073	691	73
PA14_25160	2911.67	0.11249	0.0899306	1.25085	0.210989	0.33908	PA3007	lexA	repressor protein LexA	615	205	22.5
PA14_33160	869.3	0.11227	0.108777	1.03211	0.302019	0.439786	PA2433	NA	hypothetical protein	270	90	9.2
PA14_11845	3659.93	0.112115	0.110531	1.01433	0.310427	0.447341	PA4020	mpl	UDP-N-acetylmuramate:L-alanyl-gamma-D-glutamyl-meso-diaminopimelate ligase	1356	452	48.5
PA14_34130	429.332	0.111986	0.136919	0.817897	0.413416	0.546948	PA2361	icmF3	IcmF3	3816	1272	141.3
PA14_60240	231.189	0.111808	0.183313	0.60993	0.541909	0.661679	NA	NA	NA	NA	NA	NA
PA14_06580	756.941	0.111786	0.187694	0.595578	0.551457	0.670049	PA0505	NA	hypothetical protein	231	77	7.8
PA14_38850	39.2557	0.111718	0.321944	0.347011	0.728583	0.812084	PA1983	exaB	cytochrome c550	438	146	15.8
PA14_17960	2342.92	0.111613	0.0998248	1.11809	0.263529	0.399878	PA3582	glpK	glycerol kinase	1518	506	56
PA14_56000	2803.11	0.111515	0.0991934	1.12422	0.260919	0.397051	PA4309	pctA	chemotactic transducer PctA	1890	630	68
PA14_47600	337.15	0.111513	0.177533	0.628125	0.529922	0.651398	PA1284	NA	probable acyl-CoA dehydrogenase	1821	607	66.2
PA14_72070	3827.71	0.111512	0.116615	0.956248	0.338947	0.475437	PA5461	NA	hypothetical protein	318	106	11.1
PA14_73140	6695.52	0.111471	0.121894	0.914493	0.360458	0.494805	PA5546	NA	conserved hypothetical protein	1185	395	44.1
PA14_56130	728.425	0.110973	0.138768	0.799702	0.423884	0.556751	PA4320	NA	hypothetical protein	1572	524	59.7
PA14_48520	1190.16	0.110903	0.12919	0.858451	0.390643	0.523215	PA1222	NA	probable membrane-bound lytic murein transglycolase A	1158	386	41.9
PA14_23610	260.958	0.110864	0.204125	0.54312	0.587047	0.699692	PA3132	NA	probable hydrolase	858	286	31.1
PA14_04890	3822.96	0.110578	0.116485	0.949292	0.342472	0.47843	PA0372	NA	probable zinc protease	1398	466	51.9
PA14_50380	1237.29	0.110358	0.120742	0.914002	0.360716	0.495042	PA1085	flgJ	flagellar protein FlgJ	1203	401	43.2
PA14_21380	42.8156	0.110336	0.303915	0.363049	0.716568	0.803456	PA3298	NA	hypothetical protein	303	101	11.1
PA14_15190	142.019	0.110123	0.212117	0.519161	0.603649	0.712649	PA3780	NA	hypothetical protein	495	165	18.1
PA14_17910	235.302	0.109991	0.155251	0.708471	0.478653	0.60413	PA3586	NA	probable hydrolase	987	329	35.6
PA14_15250	79.9681	0.109898	0.265575	0.413813	0.679011	0.772907	PA3775	NA	hypothetical protein	783	261	28.1
PA14_03830	749.979	0.109429	0.122521	0.893147	0.371778	0.505948	PA0293	aguB	N-carbamoylputrescine amidohydrolase	879	293	32.8
PA14_10840	405.043	0.109338	0.231759	0.471774	0.637088	0.737966	NA	NA	NA	NA	NA	NA
PA14_39610	2124.95	0.109158	0.0989303	1.10338	0.269863	0.406148	PA1926	NA	Uncharacterized protein	1851	617	68.1
PA14_14960	2513.69	0.109088	0.136464	0.79939	0.424064	0.556751	PA3797	NA	conserved hypothetical protein	795	265	30
PA14_28430	190.108	0.109019	0.200825	0.542855	0.58723	0.699767	PA2757	NA	hypothetical protein	444	148	16.3
PA14_22820	896.723	0.108986	0.114196	0.954377	0.339893	0.476192	PA3200	NA	conserved hypothetical protein	888	296	32.2
PA14_64170	1989	0.108854	0.0991078	1.09834	0.272056	0.408296	PA4851	NA	hypothetical protein	1266	422	46.4
PA14_54720	115.716	0.108546	0.212798	0.510087	0.60999	0.71695	NA	NA	NA	NA	NA	NA
PA14_48650	189.452	0.108352	0.194337	0.557546	0.577154	0.691851	PA1210	NA	conserved hypothetical protein	699	233	25.9
PA14_55500	30.7683	0.108236	0.339642	0.318678	0.749971	0.826778	PA0680	hxcV	HxcV	375	125	13.4
PA14_17420	1567.32	0.108123	0.123123	0.878164	0.379855	0.513353	PA3627	ygbB	2C-methyl-D-erythritol 2,4-cyclodiphosphate synthase	474	158	16.7
PA14_58060	3310.62	0.107944	0.11478	0.940438	0.346993	0.482403	PA4473	NA	hypothetical protein	603	201	23
PA14_71720	13525.7	0.107661	0.106156	1.01418	0.310498	0.447341	PA5435	NA	probable transcarboxylase subunit	1824	608	66.1
PA14_37810	150.119	0.107217	0.219444	0.488583	0.625137	0.730201	PA2064	pcoB	copper resistance protein B precursor	978	326	35.2
PA14_39730	42.6864	0.106345	0.307847	0.345446	0.729759	0.813085	PA1917	NA	hypothetical protein	348	116	12.7
PA14_00380	423.57	0.106293	0.130215	0.816291	0.414334	0.547708	PA0031	betC	choline sulfatase	1512	504	57.4
PA14_65690	1550.13	0.106159	0.0967714	1.09701	0.272637	0.408624	PA4969	cpdA	Cyclic AMP (cAMP) Phosphodiesterase, CpdA	819	273	30.5
PA14_46030	1387.47	0.106138	0.129348	0.820561	0.411897	0.545432	PA1423	bdlA	BdlA	1254	418	46.9
PA14_10290	637.542	0.106086	0.149517	0.709525	0.477999	0.603696	PA4147	acoR	transcriptional regulator AcoR	1878	626	69
PA14_65110	1202.41	0.105641	0.124539	0.848257	0.396295	0.528966	PA4930	alr	biosynthetic alanine racemase	1077	359	38.3
PA14_11590	269.512	0.105195	0.159818	0.658217	0.510398	0.634066	PA4040	NA	hypothetical protein	1008	336	36.6
PA14_46140	238.413	0.105069	0.24079	0.436351	0.662582	0.759214	PA1416	NA	conserved hypothetical protein	1383	461	48.8
PA14_65520	3959.6	0.104447	0.105218	0.992671	0.32087	0.457324	PA4958	fimW	FimW	1823	607	67.8
PA14_51110	68.1235	0.10436	0.244072	0.427578	0.668959	0.765029	PA1021	NA	probable enoyl-CoA hydratase/isomerase	762	254	26.8
PA14_56810	1042.64	0.104059	0.183232	0.567909	0.570097	0.685782	PA4369	NA	hypothetical protein	573	191	21
PA14_27280	545.133	0.103988	0.146493	0.709847	0.477799	0.603574	PA2846	NA	probable transcriptional regulator	855	285	31.7
PA14_51150	145.243	0.1039	0.193403	0.537222	0.591114	0.702391	PA1019	mucK	cis,cis-muconate transporter MucK	1356	452	48
PA14_54290	1802.84	0.103712	0.101629	1.02049	0.307494	0.444547	PA0773	pdxJ	pyridoxal phosphate biosynthetic protein PdxJ	747	249	27.2
PA14_05040	577.319	0.10342	0.19531	0.529518	0.596446	0.707183	PA0386	NA	probable oxidase	1155	385	42.5
PA14_37820	725.972	0.103394	0.128881	0.802239	0.422415	0.555584	PA2063	NA	hypothetical protein	1224	408	46.5
PA14_54800	218.494	0.103218	0.193337	0.533878	0.593426	0.704596	PA0733	NA	probable pseudouridylate synthase	693	231	26.5
PA14_36170	53.0572	0.103172	0.300226	0.343648	0.731111	0.813815	PA2207	NA	hypothetical protein	1521	507	53.7
PA14_58820	476.54	0.103022	0.134284	0.767193	0.442967	0.573834	PA4533	NA	hypothetical protein	471	157	17.6
PA14_02390	119.388	0.102759	0.217609	0.472218	0.636771	0.737845	PA0191	NA	probable transcriptional regulator	918	306	34
PA14_24630	503.117	0.102682	0.142778	0.71917	0.472036	0.597844	PA3051	NA	hypothetical protein	282	94	10.4
PA14_50610	198.816	0.102399	0.179026	0.571976	0.567338	0.68373	PA1066	NA	probable short-chain dehydrogenase	657	219	23.4
PA14_26580	181.655	0.102352	0.169847	0.602616	0.546764	0.666222	PA2898	NA	hypothetical protein	369	123	13.2
PA14_71220	723.594	0.101823	0.167386	0.608312	0.542981	0.662711	PA5394	cls	cardiolipin synthase	1473	491	54.6
PA14_34730	80.0338	0.101516	0.27295	0.371922	0.709951	0.798012	PA2312	NA	probable transcriptional regulator	582	194	21.2
PA14_44740	970.145	0.101442	0.114212	0.888193	0.374437	0.50791	PA1523	xdhB	xanthine dehydrogenase	2400	800	87.7
PA14_10620	349.164	0.101308	0.141415	0.716385	0.473754	0.599705	PA4124	hpcB	homoprotocatechuate 2,3-dioxygenase	924	308	33.4
PA14_62670	296.944	0.10129	0.205479	0.492948	0.622049	0.727321	PA4737	NA	hypothetical protein	315	105	8.1
PA14_63620	150.133	0.101233	0.178628	0.566727	0.5709	0.686183	PA4813	lipC	lipase LipC	930	310	32.3
PA14_58290	1676.97	0.101142	0.123986	0.815755	0.41464	0.547948	PA4492	magA	MagA	810	270	29.3
PA14_69580	520.108	0.100135	0.155079	0.645701	0.518473	0.641235	PA5269	NA	hypothetical protein	276	92	10.1
PA14_50410	1197.12	0.0999837	0.204466	0.488999	0.624843	0.730003	PA1084	flgI	flagellar P-ring protein precursor FlgI	1110	370	38.2
PA14_26810	49.5822	0.0996782	0.293486	0.339635	0.734131	0.815934	PA2882	NA	probable two-component sensor	1116	372	40.8
PA14_23120	526.106	0.0995384	0.1683	0.591435	0.554229	0.672507	PA3178	NA	hypothetical protein	378	126	13.5
PA14_43650	1124.71	0.0986357	0.170543	0.578361	0.563021	0.680351	PA1613	NA	hypothetical protein	2109	703	78.9
PA14_23720	1718.91	0.0985486	0.116897	0.843035	0.399209	0.531763	PA3123	NA	RidA subfamily protein	378	126	13.5
PA14_58600	791.597	0.0984955	0.125631	0.784009	0.433035	0.564629	PA4516	NA	hypothetical protein	816	272	29.6
PA14_43430	891.986	0.0984551	0.107334	0.917279	0.358996	0.493377	PA1630	NA	probable transcriptional regulator	867	289	32.4
PA14_27130	685.14	0.0977564	0.150514	0.649485	0.516025	0.638998	PA2859	greB	transcription elongation factor GreB	507	169	19.1
PA14_47120	6370.4	0.0975087	0.11845	0.823206	0.410391	0.543807	PA1324	NA	hypothetical protein	513	171	18.3
PA14_29010	323.782	0.0970702	0.156254	0.621234	0.534445	0.655854	PA2718	NA	probable transcriptional regulator	489	163	18
PA14_20050	275.353	0.0970445	0.158283	0.61311	0.539804	0.660604	PA3404	NA	probable outer membrane protein precursor	1356	452	49.9
PA14_09770	605.726	0.096998	0.144509	0.671226	0.502076	0.625855	PA4184	souR	sarcosine oxidation and utilization regulator SouR	1023	341	37.7
PA14_40200	1288.94	0.096377	0.148139	0.650584	0.515315	0.638806	PA1880	NA	probable oxidoreductase	2196	732	77.7
PA14_55230	203.928	0.096243	0.171009	0.562794	0.573575	0.688691	PA0702	NA	hypothetical protein	906	302	33.8
PA14_15620	114.963	0.0959544	0.205461	0.46702	0.640486	0.740581	NA	NA	NA	NA	NA	NA
PA14_47070	14.2105	0.0958606	0.39385	0.243394	0.8077	0.872484	PA1329	NA	conserved hypothetical protein	432	144	14.5
PA14_34100	594.473	0.095721	0.142466	0.671887	0.501655	0.625517	PA2363	hsiJ3	HsiJ3	1332	444	47.8
PA14_35110	120.157	0.0956119	0.225539	0.423926	0.67162	0.767295	PA2278	arsB	ArsB protein	1284	428	45.1
PA14_24170	1459.02	0.0954591	0.113647	0.839961	0.40093	0.533569	PA3092	fadH1	2,4-dienoyl-CoA reductase FadH1	2040	680	73
PA14_61720	5775	0.0950649	0.0833277	1.14086	0.25393	0.38911	PA4667	NA	hypothetical protein	1773	591	66.3
PA14_31390	334.035	0.0949336	0.163599	0.580281	0.561725	0.679066	PA2562	NA	hypothetical protein	513	171	17.4
PA14_27530	1322.51	0.0948813	0.107982	0.87868	0.379575	0.513093	PA2825	ospR	OspR	492	164	18.5
PA14_44770	1216.22	0.0943883	0.152619	0.618456	0.536275	0.657654	PA1521	NA	probable guanine deaminase	1305	435	48.3
PA14_40300	239.965	0.0941942	0.170364	0.552899	0.580332	0.694664	PA1870	NA	hypothetical protein	426	142	15.6
PA14_70270	12086.7	0.0940271	0.0947501	0.99237	0.321017	0.457422	PA5322	algC	phosphomannomutase AlgC	1392	464	50.3
PA14_31890	1321.22	0.0939361	0.116896	0.803589	0.421634	0.555182	PA2527	muxB	MuxB	3132	1044	112.3
PA14_31480	688.199	0.0935722	0.162186	0.576942	0.563979	0.680804	PA2556	NA	probable transcriptional regulator	1086	362	40.6
PA14_61290	3626.75	0.0935064	0.141603	0.660344	0.509033	0.632804	PA4632	NA	hypothetical protein	822	274	29.2
PA14_30280	9244.59	0.093437	0.101583	0.919811	0.357672	0.492367	PA2616	trxB1	thioredoxin reductase 1	951	317	33.8
PA14_09780	526.221	0.0932327	0.122472	0.76126	0.446502	0.576737	PA4183	NA	hypothetical protein	468	156	17.2
PA14_51100	245.576	0.0930491	0.194187	0.479172	0.631816	0.734743	PA1022	NA	probable acyl-CoA dehydrogenase	1146	382	43.3
PA14_43530	3191.98	0.0928996	0.106438	0.872805	0.382769	0.51598	PA1623	NA	conserved hypothetical protein	663	221	24.9
PA14_60270	3404.97	0.0928431	0.174603	0.531738	0.594907	0.705608	PA4548	NA	probable D-amino acid oxidase	1095	365	39.4
PA14_07710	1273.65	0.0922412	0.131796	0.69988	0.484003	0.60996	PA0591	NA	conserved hypothetical protein	381	127	13.6
PA14_36420	825.121	0.0920863	0.115026	0.800567	0.423382	0.556391	PA2177	NA	probable sensor/response regulator hybrid	2100	700	76.5
PA14_37770	359.744	0.0916611	0.194589	0.47105	0.637605	0.738419	PA2067	NA	probable hydrolase	669	223	24.1
PA14_53010	10928.4	0.0915669	0.102023	0.89751	0.369447	0.503478	PA0870	phhC	aromatic amino acid aminotransferase	1200	400	43.3
PA14_42150	228.249	0.0914212	0.178752	0.511443	0.609041	0.716122	PA1731	NA	conserved hypothetical protein	954	318	35.5
PA14_48540	84.8328	0.0911329	0.259796	0.350786	0.725749	0.810354	PA1220	NA	hypothetical protein	1263	421	46.6
PA14_35900	169.174	0.0908564	0.202389	0.448919	0.65349	0.751752	NA	NA	NA	NA	NA	NA
PA14_52630	2668.1	0.0907753	0.122029	0.743886	0.456946	0.584943	PA0901	aruE	N-Succinylglutamate desuccinylase	999	333	36.9
PA14_57690	3779.46	0.0903029	0.114013	0.792039	0.428338	0.560097	PA4441	NA	hypothetical protein	447	149	16.4
PA14_14470	11657.3	0.0897134	0.135867	0.660305	0.509058	0.632804	PA3831	pepA	leucine aminopeptidase	1488	496	52.3
PA14_02970	150.765	0.0897089	0.186243	0.481677	0.630035	0.733723	PA0239	NA	hypothetical protein	879	293	31.3
PA14_55580	5535.41	0.0896447	0.10924	0.820619	0.411863	0.545432	PA0672	hemO	heme oxygenase	597	199	22
PA14_21870	499.881	0.0895803	0.170203	0.526315	0.59867	0.708632	PA3258	NA	hypothetical protein	1806	602	67.2
PA14_31450	293.631	0.0893315	0.153022	0.583782	0.559367	0.677055	NA	NA	NA	NA	NA	NA
PA14_70160	2645.96	0.0892748	0.122621	0.728054	0.466581	0.593982	PA5313	gabT2	Transaminase	1335	445	48.3
PA14_42950	1413.71	0.0885653	0.137456	0.644319	0.519369	0.641859	PA1665	fha2	Fha2	1194	398	43.7
PA14_46360	533.791	0.0877934	0.166528	0.527198	0.598056	0.70829	PA1397	NA	probable two-component response regulator	633	211	23
PA14_65090	1343.05	0.0877106	0.115376	0.760217	0.447125	0.576894	PA4929	NA	hypothetical protein	2043	681	75.3
PA14_06000	12855.9	0.0876967	0.127336	0.688704	0.491009	0.616193	PA0459	NA	probable ClpA/B protease ATP binding subunit	2553	851	94.1
PA14_54600	391.781	0.0876936	0.162798	0.538665	0.590118	0.702207	PA0749	NA	hypothetical protein	822	274	31.9
PA14_28420	266.189	0.0875072	0.180294	0.485359	0.627422	0.731117	PA2758	NA	probable transcriptional regulator	888	296	31.9
PA14_02410	155.1	0.0873285	0.176175	0.495692	0.620112	0.7255	PA0192	NA	probable TonB-dependent receptor	2373	791	84.6
PA14_42060	389.832	0.0871334	0.165661	0.525975	0.598906	0.708703	PA1738	NA	probable transcriptional regulator	915	305	33.2
PA14_09750	1144.97	0.0871031	0.128611	0.677262	0.49824	0.622799	PA4186	NA	hypothetical protein	1320	440	47.9
PA14_00570	2085.05	0.0870562	0.108492	0.802417	0.422312	0.555574	PA0045	NA	hypothetical protein	687	229	24.4
PA14_26670	288.861	0.08691	0.1813	0.479371	0.631675	0.734743	PA2891	atuF	geranyl-CoA carboxylase, alpha-subunit (biotin-containing)	1986	662	71.7
PA14_11340	12931	0.0860371	0.107206	0.802543	0.422239	0.555574	PA4061	NA	probable thioredoxin	870	290	31.9
PA14_36900	13.6414	0.0860352	0.369544	0.232814	0.815906	0.879397	NA	NA	NA	NA	NA	NA
PA14_47320	898.4	0.0859957	0.123521	0.696203	0.486301	0.612023	PA1308	NA	hypothetical protein	525	175	20.3
PA14_16030	1292.29	0.0858772	0.11525	0.745139	0.456188	0.584655	PA3739	NA	probable sodium/hydrogen antiporter	1836	612	65.6
PA14_69610	2505.74	0.085835	0.123311	0.696087	0.486375	0.612023	PA5272	cyaA	adenylate cyclase	2853	951	108.7
PA14_34520	156.696	0.085778	0.23347	0.367405	0.713317	0.800718	PA2327	NA	probable permease of ABC transporter	765	255	27.7
PA14_45470	370.036	0.0853868	0.134989	0.632546	0.52703	0.648499	PA1466	NA	hypothetical protein	687	229	25.5
PA14_07690	652.987	0.0851741	0.158303	0.538044	0.590547	0.702248	PA0589	NA	conserved hypothetical protein	333	111	12
PA14_69430	3698.62	0.0851508	0.087495	0.973208	0.33045	0.466429	PA5258	NA	hypothetical protein	1131	377	40.8
PA14_35630	56.586	0.0846427	0.304662	0.277825	0.781147	0.852943	PA2240	pslJ	PslJ	1437	479	52.5
PA14_53410	139.242	0.0841242	0.226974	0.370633	0.710911	0.798608	PA0839	NA	probable transcriptional regulator	591	197	21.9
PA14_58230	1185.16	0.0839125	0.109909	0.763473	0.445181	0.57581	PA4487	magF	MagF	792	264	28.1
PA14_39690	3715.66	0.0836276	0.0991883	0.843119	0.399162	0.531763	PA1920	nrdD	class III (anaerobic) ribonucleoside-triphosphate reductase subunit, NrdD	2028	676	76.1
PA14_27890	60.8166	0.0834566	0.272359	0.306422	0.759283	0.83437	PA2803	NA	hypothetical protein	744	248	26.7
PA14_07820	1218.97	0.083448	0.13602	0.613499	0.539546	0.66045	PA0600	agtS	two-component sensor, AgtS	2394	798	89.5
PA14_20000	246.96	0.0833984	0.183975	0.453314	0.650323	0.749435	PA3409	hasS	HasS	987	329	35.5
PA14_53690	73.4443	0.0833701	0.244177	0.341433	0.732778	0.814895	PA0818	NA	hypothetical protein	273	91	9.6
PA14_71350	93.2439	0.0832994	0.245601	0.339166	0.734485	0.816017	PA5405	NA	hypothetical protein	234	78	8.6
PA14_65560	2776.67	0.0825568	0.122303	0.675019	0.499664	0.623882	PA4960	NA	probable phosphoserine phosphatase	1290	430	46.4
PA14_28500	2887.45	0.0824769	0.117781	0.700255	0.483768	0.609796	PA2753	NA	hypothetical protein	375	125	14.3
PA14_61580	3064.52	0.0824741	0.086547	0.95294	0.340621	0.476869	PA4655	hemH	ferrochelatase	1023	341	38.6
PA14_67770	9228.22	0.082125	0.137349	0.597931	0.549886	0.668516	PA5131	pgm	phosphoglycerate mutase	1548	516	55.6
PA14_69090	13564.9	0.0821044	0.132156	0.621269	0.534423	0.655854	PA5232	NA	conserved hypothetical protein	1074	358	38.6
PA14_56140	651.535	0.0820331	0.141294	0.580582	0.561522	0.678961	PA4321	NA	hypothetical protein	1272	424	47.7
PA14_61960	1548.2	0.0819246	0.111345	0.73577	0.46187	0.589929	PA4684	NA	hypothetical protein	1299	433	49.2
PA14_13330	152.297	0.0818528	0.176911	0.462679	0.643595	0.743323	PA3910	eddA	Extracelullar DNA degradation protein, EddA	1563	521	58.7
PA14_56160	1875.76	0.0817789	0.150253	0.544276	0.586252	0.69923	PA4322	NA	conserved hypothetical protein	1008	336	36.7
PA14_64490	420.962	0.0817461	0.164202	0.497837	0.618599	0.724156	PA4877	NA	hypothetical protein	408	136	14.9
PA14_54000	1857.39	0.081579	0.120701	0.675877	0.499119	0.623498	PA0792	prpD	propionate catabolic protein PrpD	1485	495	54.9
PA14_65750	7267.27	0.0813769	0.113833	0.714881	0.474682	0.600415	PA4974	NA	probable outer membrane protein precursor	1449	483	53.4
PA14_36790	11.7629	0.0812353	0.396249	0.205011	0.837564	0.89482	NA	NA	NA	NA	NA	NA
PA14_53390	525.732	0.0810515	0.134528	0.602488	0.546849	0.666222	PA0841	NA	hypothetical protein	960	320	34.5
PA14_54750	197.453	0.0810099	0.1869	0.43344	0.664695	0.761047	NA	NA	NA	NA	NA	NA
PA14_01600	4982.26	0.0808723	0.114244	0.707888	0.479015	0.604326	PA0130	bauC	3-Oxopropanoate dehydrogenase	1494	498	53.3
PA14_49940	2718.95	0.080454	0.0926516	0.86835	0.385203	0.517946	PA1115	NA	hypothetical protein	2325	775	85.8
PA14_39770	794.603	0.0802972	0.112238	0.715416	0.474352	0.600127	PA1915	NA	hypothetical protein	1548	516	57.1
PA14_06070	658.293	0.0799297	0.143705	0.556208	0.578069	0.692664	PA0464	creC	two-component sensor CreC	1425	475	52.3
PA14_41080	621.158	0.0798917	0.140014	0.570599	0.568271	0.684347	PA1813	NA	probable hydroxyacylglutathione hydrolase	777	259	28.9
PA14_06620	668.846	0.0798046	0.126162	0.632558	0.527022	0.648499	PA0507	NA	probable acyl-CoA dehydrogenase	1797	599	64.3
PA14_11550	6200.05	0.0796921	0.148058	0.53825	0.590405	0.702248	PA4044	dxs	1-deoxyxylulose-5-phosphate synthase	1884	628	68
PA14_51280	2139.67	0.079626	0.117334	0.678629	0.497373	0.621982	PA1009	NA	hypothetical protein	558	186	20.6
PA14_11660	273.989	0.079574	0.174435	0.456182	0.648259	0.747352	PA4034	aqpZ	aquaporin Z	690	230	23.3
PA14_19730	460.056	0.0793904	0.194381	0.408427	0.68296	0.776408	PA3427	NA	probable short-chain dehydrogenases	912	304	32.3
PA14_02510	561.872	0.0793335	0.119467	0.664065	0.506649	0.630211	PA0199	exbD1	transport protein ExbD	402	134	14.2
PA14_55610	486.346	0.0789882	0.152331	0.518531	0.604088	0.713024	PA0669	NA	probable DNA polymerase alpha chain	3096	1032	115.7
PA14_48460	145.555	0.078928	0.18594	0.424481	0.671215	0.767147	NA	NA	NA	NA	NA	NA
PA14_50730	1621.7	0.0786046	0.105805	0.742917	0.457532	0.585565	PA1054	shaA	ShaA	2802	934	99.6
PA14_14750	3558.7	0.0784666	0.169405	0.463189	0.643229	0.743312	PA3812	iscA	probable iron-binding protein IscA	324	108	11.6
PA14_65950	440.302	0.0784222	0.125648	0.624144	0.532533	0.654056	PA4987	NA	probable transcriptional regulator	600	200	22.4
PA14_47810	86.4878	0.0783735	0.22714	0.345045	0.730061	0.813266	PA1270	NA	hypothetical protein	2040	680	73.1
PA14_54480	2422.02	0.0783004	0.101252	0.773324	0.43933	0.570261	PA0759	NA	conserved hypothetical protein	945	315	33.7
PA14_26240	63.4362	0.0781746	0.311155	0.25124	0.801628	0.867528	PA2923	hisJ	periplasmic histidine-binding protein HisJ	786	262	28.2
PA14_25910	440.017	0.0778475	0.17338	0.449	0.653432	0.751752	PA2949	NA	esterase	948	316	34.8
PA14_33920	66.6219	0.0778224	0.238611	0.326148	0.744313	0.82318	PA2376	NA	probable transcriptional regulator	642	214	22.7
PA14_66340	1769.72	0.077779	0.114061	0.68191	0.495296	0.620181	PA5019	NA	conserved hypothetical protein	837	279	31.9
PA14_49170	293.632	0.077203	0.144864	0.532934	0.594079	0.705047	PA1180	phoQ	two-component sensor PhoQ	1347	449	50.2
PA14_15450	218.136	0.0765804	0.152428	0.502403	0.615384	0.721758	NA	NA	NA	NA	NA	NA
PA14_58510	559.122	0.076381	0.17014	0.448929	0.653483	0.751752	PA4508	NA	probable transcriptional regulator	474	158	17.3
PA14_70310	149.808	0.0762876	0.195085	0.391049	0.695761	0.7866	PA5326	sphD	SphD	1209	403	44.6
PA14_71460	262.51	0.07619	0.208716	0.365042	0.71508	0.802296	PA5415	glyA1	serine hydroxymethyltransferase	1254	418	44.7
PA14_18630	2221.97	0.0758152	0.15634	0.484937	0.627721	0.731174	PA3535	NA	probable serine protease	2988	996	104.5
PA14_54820	874.408	0.0755268	0.120434	0.627123	0.530579	0.652068	PA0731	NA	hypothetical protein	738	246	26.5
PA14_14250	481.394	0.0753338	0.14439	0.521737	0.601854	0.711392	PA3847	NA	conserved hypothetical protein	471	157	18.3
PA14_25760	1846.07	0.0752601	0.142775	0.527126	0.598106	0.70829	PA2961	holB	DNA polymerase III, delta prime subunit	987	329	35.7
PA14_25080	35881.1	0.0751514	0.103083	0.729034	0.465981	0.593648	PA3014	faoA	fatty-acid oxidation complex alpha-subunit	2148	716	77
PA14_21790	2486.36	0.0750424	0.109304	0.686551	0.492366	0.617438	PA3263	NA	conserved hypothetical protein	921	307	34
PA14_56990	1022.34	0.0750395	0.166199	0.451503	0.651627	0.750663	PA4384	NA	hypothetical protein	687	229	25.9
PA14_10590	585.587	0.0749061	0.156531	0.47854	0.632266	0.734743	PA4127	hpcG	2-oxo-hept-3-ene-1,7-dioate hydratase	804	268	29.2
PA14_66875	12193.9	0.0743763	0.215928	0.344449	0.730509	0.813454	PA5060	phaF	polyhydroxyalkanoate synthesis protein PhaF	930	310	30.6
PA14_55150	295.199	0.0743562	0.171992	0.432324	0.665506	0.761677	PA0708	NA	probable transcriptional regulator	855	285	31.5
PA14_02380	85.6366	0.0741496	0.25873	0.286591	0.774426	0.847028	PA0190	NA	probable acid phosphatase	726	242	26.1
PA14_01710	40254.9	0.0740199	0.11679	0.633787	0.52622	0.64821	PA0139	ahpC	alkyl hydroperoxide reductase subunit C	564	188	20.5
PA14_33030	858.627	0.0738979	0.125833	0.587272	0.557021	0.675054	PA2443	sdaA	L-serine dehydratase	1377	459	48.9
PA14_09740	107.588	0.0732236	0.247075	0.296362	0.766954	0.841375	PA4187	NA	probable major facilitator superfamily (MFS) transporter	1329	443	47.6
PA14_45790	847.982	0.073155	0.199078	0.367468	0.71327	0.800718	PA1444	fliN	flagellar motor switch protein FliN	474	158	16.6
PA14_25360	2487.59	0.0730911	0.151991	0.480892	0.630593	0.734022	PA2993	NA	conserved hypothetical protein	1029	343	37.4
PA14_67780	137.278	0.0729523	0.202771	0.359777	0.719014	0.804795	PA5132	NA	hypothetical protein	819	273	29.8
PA14_20280	482.495	0.0728323	0.152057	0.478979	0.631954	0.734743	PA3386	NA	conserved hypothetical protein	366	122	13.5
PA14_12230	17445.7	0.0728259	0.0925153	0.787176	0.431179	0.562679	PA3987	leuS	leucyl-tRNA synthetase	2622	874	97.6
PA14_45540	837.218	0.0727638	0.113899	0.638847	0.522922	0.645372	PA1461	motD	MotD	891	297	32.1
PA14_47240	319.244	0.0725566	0.176409	0.411297	0.680855	0.774843	PA1315	NA	probable transcriptional regulator	615	205	22.4
PA14_27220	639.791	0.0718486	0.187228	0.383749	0.701164	0.791026	PA2850	ohr	organic hydroperoxide resistance protein	429	143	14.5
PA14_38570	615.54	0.0712592	0.148214	0.480785	0.630669	0.734022	PA2005	hbcR	HbcR	1446	482	52.4
PA14_50980	4165.9	0.0712458	0.129728	0.549195	0.582872	0.69642	PA1032	quiP	QuiP	2544	848	94.1
PA14_04690	4433.79	0.0710177	0.145862	0.486881	0.626343	0.730587	PA0359	NA	hypothetical protein	345	115	11.6
PA14_21680	121.261	0.0705642	0.201238	0.350651	0.72585	0.810354	PA3273	NA	hypothetical protein	600	200	21.9
PA14_56960	259.413	0.0702582	0.166397	0.422233	0.672855	0.767682	PA4382	NA	hypothetical protein	795	265	29.2
PA14_18700	2154.41	0.0701161	0.180676	0.388077	0.697959	0.78817	PA3528	rnt	ribonuclease T	675	225	24.7
PA14_11720	994.698	0.0695674	0.147881	0.470428	0.638049	0.738581	PA4029	NA	conserved hypothetical protein	666	222	24.4
PA14_11480	444.242	0.0694921	0.132145	0.525879	0.598973	0.708703	PA4049	NA	hypothetical protein	747	249	28.3
PA14_37130	218.005	0.0692142	0.172234	0.401862	0.687786	0.780149	PA2122	NA	hypothetical protein	1137	379	43.9
PA14_41990	122.023	0.0691127	0.28769	0.240233	0.81015	0.874483	PA1744	NA	hypothetical protein	219	73	7.6
PA14_01460	843.206	0.0689178	0.197573	0.348821	0.727224	0.8111	PA0119	NA	probable dicarboxylate transporter	1350	450	47.4
PA14_23220	3729.64	0.0687246	0.0928036	0.740538	0.458974	0.58675	PA3171	ubiG	3-demethylubiquinone-9 3-methyltransferase	699	233	25.9
PA14_63380	699.29	0.0686515	0.150882	0.455001	0.649109	0.748184	PA4798	NA	hypothetical protein	729	243	27.1
PA14_04410	10268.9	0.0685643	0.100514	0.682138	0.495152	0.620133	PA0337	ptsP	phosphoenolpyruvate-protein phosphotransferase PtsP	2280	760	83.6
PA14_31900	1010.77	0.0683411	0.111082	0.61523	0.538403	0.659326	PA2526	muxC	MuxC	3111	1037	111.8
PA14_07700	2183.56	0.0681773	0.0997575	0.68343	0.494335	0.619641	PA0590	apaH	bis(5'-nucleosyl)-tetraphosphatase	852	284	32
PA14_22510	100.581	0.0681244	0.257775	0.264278	0.791566	0.860502	NA	NA	NA	NA	NA	NA
PA14_05700	795.198	0.0680452	0.160324	0.424423	0.671258	0.767147	PA0438	codB	cytosine permease	1251	417	43
PA14_40390	7708.02	0.0679459	0.199731	0.340186	0.733716	0.815628	PA1863	modA	molybdate-binding periplasmic protein precursor ModA	756	252	26.4
PA14_41510	37.604	0.0678228	0.298932	0.226883	0.820514	0.881925	PA1783	nasA	nitrate transporter	1212	404	42.4
PA14_16010	666.925	0.0678089	0.142738	0.47506	0.634744	0.736566	PA3741	NA	hypothetical protein	426	142	15.6
PA14_41420	1143.36	0.0676528	0.132173	0.511852	0.608755	0.716122	PA1791	NA	hypothetical protein	1332	444	48.5
PA14_70830	735.982	0.0674919	0.13195	0.511494	0.609005	0.716122	PA5367	pstA	membrane protein component of ABC phosphate transporter	1677	559	61.2
PA14_53230	1058.49	0.0674101	0.133299	0.505707	0.613062	0.720026	PA0853	NA	probable oxidoreductase	624	208	23.5
PA14_47420	88.979	0.0672641	0.254936	0.263847	0.791897	0.860502	PA1298	NA	conserved hypothetical protein	276	92	10
PA14_69270	514.698	0.0672468	0.158483	0.424315	0.671336	0.767147	PA5246	NA	conserved hypothetical protein	474	158	17
PA14_24730	2973.26	0.067061	0.093032	0.720838	0.471009	0.596964	PA3043	NA	conserved hypothetical protein	1332	444	50.1
PA14_18060	1039.75	0.0664837	0.102386	0.649341	0.516118	0.638998	PA3575	NA	hypothetical protein	531	177	19.1
PA14_52980	1321.35	0.06625	0.121722	0.544271	0.586255	0.69923	PA0873	phhR	transcriptional regulator PhhR	1560	520	56.9
PA14_45170	252.042	0.0661145	0.161482	0.409424	0.682229	0.775899	PA1489	NA	hypothetical protein	1191	397	43.6
PA14_03020	64.2361	0.0660246	0.255471	0.258443	0.796065	0.8633	PA0244	NA	hypothetical protein	855	285	29.7
PA14_71750	1552.78	0.0659317	0.138521	0.475969	0.634096	0.736252	PA5437	NA	probable transcriptional regulator	936	312	34.6
PA14_53520	838.782	0.0659305	0.14731	0.447563	0.654468	0.752581	PA0831	oruR	transcriptional regulator OruR	1020	340	37.6
PA14_26010	440.453	0.0658987	0.149056	0.442107	0.658412	0.755925	PA2940	NA	probable acyl-CoA thiolase	1140	380	39.2
PA14_60570	22900.3	0.0658113	0.12776	0.515117	0.606471	0.714682	PA4578	NA	hypothetical protein	489	163	16.9
PA14_54760	865.191	0.0658008	0.125603	0.523878	0.600363	0.709918	PA0736	NA	hypothetical protein	1077	359	40
PA14_02140	616.935	0.0657904	0.146195	0.450017	0.652698	0.751371	PA0171	NA	hypothetical protein	543	181	19.8
PA14_25220	970.496	0.06574	0.141655	0.464086	0.642586	0.742748	PA3003	NA	hypothetical protein	630	210	22.5
PA14_56880	1380.13	0.0648944	0.15659	0.414422	0.678565	0.772689	PA4374	mexV	Resistance-Nodulation-Cell Division (RND) multidrug efflux membrane fusion protein MexV	1131	377	40.9
PA14_71110	8.86578	0.0647839	0.391141	0.165628	0.86845	0.916924	PA5384	hocS	HocS	996	332	34.9
PA14_69260	3223.65	0.0644157	0.116054	0.555051	0.57886	0.693185	PA5245	NA	conserved hypothetical protein	669	223	23.4
PA14_07740	1787.36	0.0643651	0.154368	0.41696	0.676708	0.771636	PA0593	pdxA	pyridoxal phosphate biosynthetic protein PdxA	987	329	34.9
PA14_50300	3532.75	0.06402	0.0904377	0.70789	0.479013	0.604326	PA1091	fgtA	flagellar glycosyl transferase, FgtA	5085	1695	187.2
PA14_53360	227.853	0.0634619	0.154897	0.409703	0.682024	0.775872	PA0844	plcH	hemolytic phospholipase C precursor	2193	731	82.7
PA14_04190	172.664	0.0634567	0.182587	0.347543	0.728183	0.811793	PA0321	NA	acetylpolyamine amidohydrolase	1035	345	37.9
PA14_12710	213.349	0.0634519	0.171591	0.369785	0.711542	0.799033	PA3954	sfnG	FMNH2-dependent monooxygenase, SfnG	1095	365	40.7
PA14_19810	241.361	0.0633899	0.167427	0.378612	0.704976	0.793642	PA3422	NA	hypothetical protein	1758	586	64.3
PA14_42820	3209.22	0.0630331	0.143242	0.440046	0.659904	0.756625	PA1677	NA	conserved hypothetical protein	597	199	21
PA14_11570	637.334	0.0628193	0.137359	0.457336	0.64743	0.746543	PA4042	xseB	exodeoxyribonuclease VII small subunit	243	81	9
PA14_07060	477.143	0.0627568	0.145991	0.429869	0.667291	0.763271	PA0544	NA	hypothetical protein	744	248	27.7
PA14_17530	9366.69	0.0621477	0.120199	0.517041	0.605127	0.713851	PA3617	recA	RecA protein	1041	347	36.9
PA14_69900	2350.15	0.0616529	0.12627	0.488262	0.625364	0.730223	PA5295	NA	hypothetical protein	1677	559	62.3
PA14_69140	1952.49	0.0614027	0.0907511	0.676606	0.498656	0.623136	PA5236	NA	probable aromatic hydrocarbon reductase	969	323	35.4
PA14_06320	772.444	0.0613257	0.116331	0.527165	0.598079	0.70829	PA0485	NA	conserved hypothetical protein	897	299	33.4
PA14_01160	1591.53	0.061207	0.0987217	0.619996	0.53526	0.656613	PA0095	NA	vgrG1b	2226	742	82.8
PA14_31810	2595.9	0.0611891	0.112562	0.543604	0.586714	0.699581	PA2532	tpx	thiol peroxidase	498	166	17.2
PA14_46110	192.786	0.0610623	0.19692	0.310087	0.756495	0.8324	PA1418	NA	probable sodium:solute symport protein	1392	464	49
PA14_70970	518.599	0.0607748	0.188055	0.323176	0.746562	0.824732	PA5374	betI	transcriptional regulator BetI	594	198	21.9
PA14_60540	1305.78	0.0605081	0.157657	0.383796	0.701129	0.791026	PA4575	NA	hypothetical protein	342	114	12.4
PA14_17980	1682.35	0.0604838	0.102744	0.588687	0.556071	0.674323	PA3581	glpF	glycerol uptake facilitator protein	840	280	28.9
PA14_12090	3021.68	0.0602721	0.0991253	0.608039	0.543161	0.662793	PA4000	rlpA	RlpA	1029	343	36.5
PA14_29770	653.27	0.0600643	0.143022	0.419966	0.67451	0.769421	PA2653	NA	probable transporter	1326	442	46
PA14_31540	2856.75	0.0599983	0.117047	0.512601	0.60823	0.716033	PA2552	NA	probable acyl-CoA dehydrogenase	1128	376	40.9
PA14_64460	1297.51	0.0599685	0.192722	0.311167	0.755674	0.831811	PA4874	NA	conserved hypothetical protein	417	139	14.4
PA14_64280	49.5868	0.0599299	0.284331	0.210775	0.833063	0.891641	PA4859	NA	probable permease of ABC transporter	954	318	33.4
PA14_38080	2054.62	0.0590292	0.116809	0.505346	0.613316	0.720135	PA2044	NA	hypothetical protein	1875	625	70.1
PA14_17780	92.5677	0.0589785	0.27312	0.215944	0.829031	0.888861	PA3595	NA	probable major facilitator superfamily (MFS) transporter	1410	470	50.1
PA14_29110	5023.38	0.0589748	0.12029	0.490273	0.62394	0.729241	PA2709	cysK	cysteine synthase A	975	325	34.3
PA14_35290	781.717	0.0589098	0.118605	0.496689	0.619408	0.724958	PA2265	NA	gluconate dehydrogenase	1776	592	64.7
PA14_05400	1530.26	0.0579733	0.119013	0.487119	0.626174	0.730587	PA0414	chpB	probable methylesterase	1032	344	37.2
PA14_54270	866.695	0.0576942	0.120252	0.479776	0.631387	0.734565	PA0774	NA	conserved hypothetical protein	969	323	36.5
PA14_11080	226.488	0.0574556	0.168017	0.341962	0.73238	0.814762	PA4084	cupB3	usher CupB3	2535	845	91.1
PA14_02220	1945.71	0.0570576	0.148419	0.384436	0.700656	0.790757	PA0176	aer2	aerotaxis transducer Aer2	2040	680	72.6
PA14_59520	161.834	0.0570042	0.248488	0.229405	0.818554	0.880952	NA	NA	NA	NA	NA	NA
PA14_52500	30.9043	0.0570022	0.369003	0.154476	0.877234	0.923696	PA0909	alpC	AlpC	276	92	9.9
PA14_69280	1181.63	0.0569512	0.166071	0.342934	0.731648	0.814258	PA5247	NA	conserved hypothetical protein	483	161	17.8
PA14_60790	272.727	0.0567631	0.149793	0.378945	0.704729	0.793516	PA4594	NA	probable ATP-binding component of ABC transporter	687	229	24.6
PA14_14340	624.315	0.0562425	0.168644	0.3335	0.738757	0.819517	PA3840	NA	conserved hypothetical protein	1011	337	37.6
PA14_35380	222.149	0.0560651	0.17781	0.315309	0.752527	0.829127	PA2258	ptxR	transcriptional regulator PtxR	939	313	35
PA14_55480	20.4318	0.0560325	0.377332	0.148497	0.881951	0.926659	PA0682	hxcX	HxcX	966	322	36
PA14_34680	546.595	0.0558968	0.158023	0.353725	0.723545	0.808781	PA2317	NA	probable oxidoreductase	1299	433	47.9
PA14_23540	400.499	0.0558613	0.145953	0.382734	0.701917	0.791417	PA3135	NA	probable transcriptional regulator	921	307	33.8
PA14_47530	370.836	0.0555441	0.172275	0.322415	0.747138	0.824951	PA1289	NA	hypothetical protein	480	160	17.7
PA14_21310	1389.91	0.0554993	0.107568	0.515947	0.605891	0.714431	PA3302	NA	conserved hypothetical protein	471	157	16.9
PA14_55440	106.995	0.0554871	0.224371	0.247301	0.804675	0.870092	PA0686	hxcR	HxcR	1410	470	51
PA14_61700	2384.09	0.055294	0.0974621	0.567338	0.570484	0.685966	PA4665	prfA	peptide chain release factor 1	1083	361	40
PA14_48740	591.06	0.0552378	0.166491	0.331777	0.740058	0.820337	PA1204	NA	NAD(P)H quinone oxidoreductase	558	186	20.2
PA14_67630	929.925	0.0551009	0.114765	0.480117	0.631144	0.734429	PA5121	NA	hypothetical protein	2208	736	80.8
PA14_31660	825.897	0.0549419	0.120027	0.457746	0.647135	0.74635	PA2544	NA	hypothetical protein	714	238	26.9
PA14_42710	202.187	0.0549283	0.289701	0.189604	0.84962	0.90275	PA2170	NA	hypothetical protein	210	70	7.5
PA14_44660	7010.52	0.0547858	0.12264	0.446721	0.655077	0.753132	PA1529	lig	DNA ligase	2385	795	86.8
PA14_13380	1554.83	0.054778	0.132378	0.4138	0.679021	0.772907	PA3905	tecT	type VI effector chaperone for Tox-Rease, TecT	528	176	20
PA14_29650	348.985	0.0547419	0.140827	0.388718	0.697485	0.787787	PA2663	ppyR	psl and pyoverdine operon regulator, PpyR	258	86	9.3
PA14_46620	2912.18	0.0546858	0.203584	0.268615	0.788226	0.858197	NA	NA	NA	NA	NA	NA
PA14_05070	1075.08	0.0545872	0.115253	0.473629	0.635764	0.737017	PA0389	NA	hypothetical protein	621	207	23.8
PA14_18650	2775.23	0.054586	0.100497	0.54316	0.58702	0.699692	PA3533	grxD	GrxD	327	109	11.8
PA14_23160	126.8	0.0544393	0.21773	0.250031	0.802564	0.868058	PA3176	gltS	glutamate/sodium ion symporter, GltS	1215	405	42.8
PA14_66210	2466.03	0.0542354	0.0896557	0.604931	0.545225	0.665034	PA5008	wapP	WapP	735	245	29.1
PA14_71150	31.7281	0.0533745	0.336254	0.158733	0.873879	0.921341	PA5387	cdhC	CdhC, Carnitine dehydrogenase-related gene C	885	295	31.5
PA14_24770	3737.1	0.0533437	0.101206	0.52708	0.598138	0.70829	PA3040	NA	conserved hypothetical protein	330	110	11.9
PA14_12210	3384.81	0.0532279	0.222098	0.23966	0.810594	0.874801	PA3988	lptE	LPS-assembly lipoprotein LptE	624	208	22.9
PA14_40440	503.227	0.053206	0.123239	0.431731	0.665937	0.76202	PA1859	NA	probable transcriptional regulator	888	296	33.1
PA14_31400	540.692	0.0531914	0.142608	0.372989	0.709156	0.797582	PA2561	ctpH	CtpH	1707	569	61.6
PA14_39580	873.099	0.0529896	0.150789	0.351415	0.725277	0.810253	PA1928	rimJ	ribosomal protein alanine acetyltransferase	570	190	21.3
PA14_29680	654.856	0.0529648	0.135634	0.390498	0.696169	0.786909	PA2661	NA	hypothetical protein	894	298	33.2
PA14_21140	182.567	0.0528639	0.18704	0.282633	0.777458	0.849709	PA3316	NA	probable permease of ABC transporter	771	257	26.9
PA14_36410	99.6679	0.0526859	0.265909	0.198135	0.842939	0.898924	PA2178	NA	hypothetical protein	609	203	22.2
PA14_19600	1702.55	0.0519928	0.156479	0.332267	0.739687	0.820238	NA	NA	NA	NA	NA	NA
PA14_64910	464.759	0.051787	0.132092	0.392052	0.69502	0.785914	PA4914	amaR	transcriptional regulator, AmaR	939	313	35.3
PA14_28060	405.583	0.0514807	0.187798	0.274129	0.783986	0.855563	PA2787	cpg2	carboxypeptidase G2 precursor	1239	413	44
PA14_23890	1260.75	0.0513608	0.131792	0.389711	0.69675	0.787262	PA3110	NA	hypothetical protein	660	220	23.6
PA14_36960	47.948	0.0513088	0.299737	0.171179	0.864083	0.914957	PA2135	NA	probable transporter	1365	455	48.3
PA14_64050	9716.73	0.051151	0.101918	0.501884	0.615749	0.721976	PA4843	gcbA	GcbA	1629	543	61.6
PA14_61130	1126.96	0.051075	0.162234	0.314823	0.752896	0.829378	PA4619	NA	probable c-type cytochrome	1248	416	44.7
PA14_30540	97.697	0.051042	0.245085	0.208262	0.835024	0.89276	PA2595	NA	conserved hypothetical protein	957	319	34.5
PA14_01410	727.022	0.0503573	0.13509	0.372768	0.709321	0.797582	PA0116	NA	hypothetical protein	474	158	18.2
PA14_51830	15060.2	0.0501293	0.0888395	0.564269	0.572571	0.687768	PA0962	dps	DNA-binding protein from starved cells, Dps	471	157	17.5
PA14_69310	716.182	0.0499946	0.169743	0.294532	0.768352	0.842434	PA5249	NA	hypothetical protein	630	210	22.3
PA14_73200	764.044	0.0499615	0.123762	0.403689	0.686441	0.779229	PA5551	NA	hypothetical protein	510	170	18.8
PA14_67470	1866.11	0.0498933	0.143067	0.34874	0.727284	0.8111	PA5109	NA	hypothetical protein	603	201	22.7
PA14_31100	19.6437	0.0498244	0.392062	0.127083	0.898875	0.938864	NA	NA	NA	NA	NA	NA
PA14_40040	536.025	0.049716	0.159245	0.312197	0.754891	0.831261	PA1893	NA	hypothetical protein	2430	810	89.7
PA14_33520	4147.08	0.0494448	0.148943	0.331972	0.739911	0.82033	PA2411	NA	probable thioesterase	765	255	27.8
PA14_30450	473.765	0.0494099	0.138483	0.356793	0.721247	0.806847	PA2601	NA	probable transcriptional regulator	897	299	32.4
PA14_38290	349.157	0.0491533	0.17585	0.279519	0.779847	0.851876	PA2029	NA	hypothetical protein	300	100	11.3
PA14_29120	342.51	0.0485291	0.166037	0.29228	0.770073	0.84353	PA2708	NA	hypothetical protein	1086	362	40.2
PA14_37040	67.5657	0.0484499	0.246035	0.196923	0.843888	0.899275	PA2129	cupA2	chaperone CupA2	747	249	27.7
PA14_10420	324.85	0.0478263	0.174674	0.273804	0.784235	0.855676	PA4138	tyrS	tyrosyl-tRNA synthetase	1239	413	45.1
PA14_08010	373.185	0.0477589	0.161742	0.295279	0.767781	0.841966	PA0616	NA	hypothetical protein	558	186	19.4
PA14_38370	130.85	0.0476992	0.206781	0.230674	0.817568	0.880214	PA2021	NA	hypothetical protein	225	75	8.2
PA14_36400	13.4508	0.0470542	0.392819	0.119786	0.904653	0.942044	NA	NA	NA	NA	NA	NA
PA14_00290	1433.44	0.0470491	0.146039	0.322168	0.747325	0.824951	PA0025	aroE	shikimate dehydrogenase	825	275	29.5
PA14_18890	386.778	0.0467943	0.139729	0.334893	0.737706	0.818807	PA3494	NA	conserved hypothetical protein	723	241	25.8
PA14_56420	962.954	0.0466676	0.117159	0.398327	0.690389	0.781888	PA4340	NA	hypothetical protein	573	191	21
PA14_07190	8851.08	0.0465422	0.153704	0.302803	0.76204	0.837084	PA0552	pgk	phosphoglycerate kinase	1164	388	40.4
PA14_03590	1045.46	0.04625	0.250326	0.184759	0.853418	0.905798	PA0276	NA	hypothetical protein	516	172	18.6
PA14_42220	1678.35	0.046246	0.138164	0.334719	0.737837	0.818807	PA1727	mucR	MucR	2058	686	74.4
PA14_31440	1609.68	0.0454424	0.158024	0.287566	0.773679	0.84637	PA2559	NA	hypothetical protein	543	181	19.3
PA14_25230	6794.6	0.0454424	0.0826165	0.55004	0.582292	0.696011	PA3002	mfd	transcription-repair coupling protein Mfd	3447	1149	128.8
PA14_16600	1526.59	0.0450175	0.106445	0.422916	0.672356	0.767413	PA3695	NA	hypothetical protein	906	302	33.3
PA14_22590	44.3194	0.0449998	0.275953	0.16307	0.870463	0.918717	PA3219	NA	hypothetical protein	813	271	31.3
PA14_63520	250.062	0.0442317	0.17892	0.247215	0.804742	0.870092	PA4806	NA	probable transcriptional regulator	684	228	25.3
PA14_30710	2654.68	0.0435948	0.139894	0.311627	0.755324	0.831582	PA2582	NA	hypothetical protein	534	178	19.4
PA14_29880	8341.17	0.0434914	0.0976179	0.445527	0.655939	0.753827	PA2647	nuoL	NADH dehydrogenase I chain L	1848	616	66.2
PA14_35500	7093.94	0.0433889	0.108454	0.400067	0.689107	0.781042	PA2249	bkdB	branched-chain alpha-keto acid dehydrogenase (lipoamide component)	1287	429	45.8
PA14_16980	987.795	0.0431552	0.186778	0.231051	0.817275	0.880214	PA3663	NA	hypothetical protein	354	118	12.7
PA14_43300	1615.14	0.0427335	0.111857	0.382037	0.702434	0.791695	PA1640	NA	conserved hypothetical protein	1038	346	37.6
PA14_62860	34839.9	0.0427302	0.0966386	0.442164	0.65837	0.755925	PA4751	ftsH	cell division protein FtsH	1920	640	70
PA14_24830	163.499	0.0426838	0.189847	0.224833	0.82211	0.883409	PA3035	NA	probable glutathione S-transferase	597	199	22.4
PA14_36730	411.796	0.0425522	0.143768	0.295979	0.767246	0.841538	PA2152	NA	probable trehalose synthase	3303	1101	124.5
PA14_30270	1151.85	0.0424865	0.161949	0.262345	0.793056	0.861238	PA2617	aat	leucyl/phenylalanyl-tRNA-protein transferase	681	227	25.8
PA14_00090	8665.83	0.0420826	0.103951	0.404832	0.685601	0.778577	PA0008	glyS	glycyl-tRNA synthetase beta chain	2055	685	74
PA14_28170	528.836	0.0420763	0.140819	0.298797	0.765095	0.839808	PA2777	NA	conserved hypothetical protein	957	319	34.5
PA14_66040	221.354	0.0420588	0.178089	0.236167	0.813303	0.877239	PA4994	NA	probable acyl-CoA dehydrogenase	1209	403	43.3
PA14_13150	1980.34	0.0420524	0.119025	0.353307	0.723858	0.80895	PA3921	NA	probable transcriptional regulator	2721	907	101.3
PA14_16360	1624.36	0.0418044	0.128751	0.324692	0.745414	0.824243	PA3713	spdH	spermidine dehydrogenase, SpdH	1863	621	68.9
PA14_32590	335.286	0.0413446	0.150476	0.274758	0.783502	0.855195	PA2478	NA	probable thiol:disulfide interchange protein	1764	588	62.1
PA14_21720	548.235	0.0413219	0.187932	0.219877	0.825967	0.886569	PA3269	NA	probable transcriptional regulator	855	285	31.9
PA14_31700	497.611	0.0413155	0.138406	0.298509	0.765315	0.839892	PA2541	NA	probable CDP-alcohol phosphatidyltransferase	636	212	22.6
PA14_67380	44.1685	0.0412106	0.345935	0.119128	0.905174	0.942083	PA5102	NA	hypothetical protein	939	313	36.4
PA14_58110	497.107	0.0408167	0.155979	0.26168	0.793568	0.861356	PA4478	NA	conserved hypothetical protein	606	202	21
PA14_51840	1610.41	0.0406587	0.217508	0.18693	0.851716	0.904484	PA0961	NA	probable cold-shock protein	192	64	7.2
PA14_11150	53.9241	0.0404093	0.265193	0.152377	0.878889	0.924606	PA4077	NA	probable transcriptional regulator	207	69	7.7
PA14_42610	91.3787	0.0403895	0.210946	0.191468	0.848159	0.902018	PA1694	pscQ	translocation protein in type III secretion	930	310	34
PA14_02180	98.1955	0.0399587	0.234054	0.170724	0.864441	0.91517	PA0173	NA	probable methylesterase	1050	350	37.3
PA14_46080	38.9209	0.0397332	0.316793	0.125423	0.900188	0.939318	PA1420	NA	hypothetical protein	420	140	16.2
PA14_00760	1199.59	0.0397147	0.120114	0.330643	0.740915	0.820975	PA0064	NA	hypothetical protein	984	328	35.5
PA14_50690	161.964	0.0396726	0.189035	0.209869	0.83377	0.891942	PA1058	shaE	ShaE	270	90	9.6
PA14_71500	341.647	0.0391192	0.154139	0.253792	0.799656	0.866356	PA5418	soxA	sarcosine oxidase alpha subunit	3018	1006	109.4
PA14_42490	20.4739	0.0389838	0.351395	0.11094	0.911664	0.946311	PA1704	pcrR	transcriptional regulator protein PcrR	435	145	16.2
PA14_66350	550.241	0.0389641	0.168836	0.230781	0.817485	0.880214	PA5020	NA	probable acyl-CoA dehydrogenase	1803	601	66.2
PA14_05840	16776.3	0.0387458	0.114762	0.33762	0.735649	0.817155	PA0447	gcdH	glutaryl-CoA dehydrogenase	1182	394	43.3
PA14_28220	238.625	0.0386912	0.231334	0.167252	0.867171	0.916284	PA2773	NA	hypothetical protein	522	174	19.4
PA14_47800	4877.04	0.0381024	0.143078	0.266305	0.790004	0.859723	PA1271	NA	probable tonB-dependent receptor	1851	617	67.6
PA14_23930	6018.09	0.0378745	0.106699	0.354965	0.722616	0.807898	PA3107	metZ	o-succinylhomoserine sulfhydrylase	1212	404	43.2
PA14_04610	958.178	0.0375928	0.145482	0.258401	0.796097	0.8633	PA0352	NA	probable transporter	1386	462	47.9
PA14_15680	814.031	0.0375416	0.118199	0.317615	0.750777	0.827355	PA3767	NA	conserved hypothetical protein	549	183	19.9
PA14_17570	9338.19	0.0375199	0.113927	0.329331	0.741905	0.821606	PA3614	NA	hypothetical protein	1404	468	51.9
PA14_25040	1999.38	0.0373739	0.142718	0.261873	0.79342	0.861355	PA3017	NA	conserved hypothetical protein	438	146	15.8
PA14_55540	158.014	0.0370841	0.185257	0.200177	0.841342	0.897872	PA0676	vreR	sigma factor regulator, VreR	960	320	35.1
PA14_61650	10632.2	0.0369008	0.17413	0.211915	0.832174	0.891179	PA4661	pagL	Lipid A 3-O-deacylase	522	174	18.4
PA14_32440	188.605	0.0363736	0.217552	0.167195	0.867217	0.916284	PA2490	NA	conserved hypothetical protein	375	125	14.1
PA14_71410	278.667	0.0362245	0.156193	0.231922	0.816598	0.879819	PA5410	gbcA	GbcA	1290	430	48.7
PA14_29290	211.548	0.0360369	0.170836	0.210945	0.83293	0.891641	PA2693	NA	conserved hypothetical protein	501	167	18.9
PA14_14680	2671.75	0.0356814	0.158929	0.224511	0.82236	0.883421	PA3818	NA	extragenic suppressor protein SuhB	816	272	29.5
PA14_53880	512.531	0.035431	0.161475	0.219421	0.826322	0.8867	PA0801	NA	hypothetical protein	1521	507	56.1
PA14_71580	1471.96	0.0353365	0.139147	0.253951	0.799533	0.866356	PA5423	NA	hypothetical protein	549	183	20
PA14_30130	470.246	0.0352721	0.135435	0.260435	0.794528	0.862238	PA2628	NA	hypothetical protein	891	297	31.8
PA14_48790	2355.41	0.0351922	0.115554	0.304554	0.760706	0.835776	PA1199	NA	probable lipoprotein	534	178	19
PA14_24640	2074.9	0.0349529	0.166001	0.210559	0.833231	0.891658	PA3050	pyrD	dihydroorotate dehydrogenase	1029	343	36.1
PA14_01610	299.293	0.0343204	0.197022	0.174196	0.861711	0.912777	PA0131	bauB	BauB	288	96	10.4
PA14_47560	82.6586	0.0338691	0.25311	0.133812	0.893551	0.934783	PA1286	NA	probable major facilitator superfamily (MFS) transporter	1200	400	41.9
PA14_31640	274.007	0.0337526	0.173417	0.194633	0.84568	0.900365	PA2546	NA	probable ring-cleaving dioxygenase	432	144	15.7
PA14_02550	693.54	0.0334734	0.121458	0.275596	0.782858	0.854652	PA0208	mdcA	malonate decarboxylase alpha subunit	1665	555	61.4
PA14_41350	2372.63	0.033461	0.129323	0.258739	0.795837	0.8633	PA1796	folD	5,10-methylene-tetrahydrofolate dehydrogenase / cyclohydrolase	855	285	30.5
PA14_11250	2004.87	0.0332669	0.107779	0.308658	0.757582	0.833126	PA4069	NA	hypothetical protein	885	295	32.9
PA14_00420	327.103	0.0331204	0.144958	0.228483	0.819271	0.881236	PA0033	hptC	Histidine phosphotransfer protein HptC	366	122	13.4
PA14_58180	8127.43	0.0328661	0.0960415	0.342207	0.732195	0.814712	PA4483	gatA	Glu-tRNA(Gln) amidotransferase subunit A	1455	485	51.9
PA14_66270	5701.92	0.0325114	0.0911202	0.356797	0.721244	0.806847	PA5014	glnE	glutamate-ammonia-ligase adenylyltransferase	2949	983	110.1
PA14_39520	196.338	0.032465	0.165301	0.196399	0.844298	0.899384	PA1933	NA	probable hydroxylase large subunit	2205	735	79.1
PA14_71250	78.2315	0.0324574	0.255125	0.127222	0.898765	0.938864	PA5397	NA	hypothetical protein	531	177	20
PA14_55640	1896.32	0.0316497	0.125865	0.251456	0.801461	0.867508	PA4281	sbcD	exonuclease SbcD	1230	410	45.4
PA14_66560	3420	0.0315652	0.132543	0.23815	0.811765	0.875903	PA5035	gltD	glutamate synthase small chain	1434	478	52.6
PA14_13750	315.973	0.0312821	0.198203	0.157829	0.874592	0.92191	PA3877	narK1	nitrite extrusion protein 1	1296	432	47.3
PA14_48920	29.7951	0.0310842	0.309863	0.100316	0.920093	0.950671	PA0725	NA	hypothetical protein of bacteriophage Pf1	357	119	13.1
PA14_36710	231.849	0.0307285	0.199494	0.154032	0.877584	0.923898	PA2153	glgB	1,4-alpha-glucan branching enzyme	2199	733	82.6
PA14_14460	1297.2	0.0306412	0.187418	0.163492	0.870131	0.918533	PA3832	holC	DNA polymerase III, chi subunit	429	143	16.1
PA14_23060	1373.67	0.0305277	0.0983293	0.310464	0.756208	0.832242	PA3184	NA	probable transcriptional regulator	858	286	31.2
PA14_01340	92.48	0.0304224	0.253445	0.120035	0.904455	0.942044	PA0110	NA	hypothetical protein	795	265	29.8
PA14_42230	2089.12	0.0303784	0.137618	0.220745	0.825291	0.886082	PA1726	bglX	periplasmic beta-glucosidase	2295	765	83
PA14_56250	962.544	0.0301649	0.119527	0.252368	0.800756	0.866905	PA4330	NA	probable enoyl-CoA hydratase/isomerase	774	258	28.2
PA14_66540	786.135	0.0301225	0.17733	0.169867	0.865115	0.915553	PA5033	NA	hypothetical protein	981	327	34.2
PA14_71780	5212.71	0.0294939	0.129842	0.227153	0.820305	0.881862	PA5438	NA	probable transcriptional regulator	882	294	31.6
PA14_20550	109.935	0.0293322	0.250155	0.117256	0.906657	0.942956	PA3367	NA	hypothetical protein	339	113	11.3
PA14_53470	9933.24	0.0293081	0.107534	0.272548	0.785201	0.856409	PA0836	ackA	acetate kinase	1185	395	42.4
PA14_00800	1312.42	0.0290887	0.118285	0.245921	0.805743	0.870691	PA0068	NA	hypothetical protein	276	92	10
PA14_54680	97.0722	0.028527	0.232766	0.122556	0.902458	0.941101	PA0742	NA	hypothetical protein	309	103	10.9
PA14_24480	563.907	0.0283985	0.185759	0.152878	0.878494	0.924356	PA3064	pelA	PelA	2847	949	104.9
PA14_41290	91.5816	0.0281793	0.215556	0.130728	0.89599	0.936528	NA	NA	NA	NA	NA	NA
PA14_07130	19014.8	0.0279576	0.103151	0.271035	0.786364	0.856978	PA0548	tktA	transketolase	1998	666	72.2
PA14_30040	372.648	0.0279417	0.149455	0.186957	0.851694	0.904484	PA2635	NA	hypothetical protein	2019	673	73.9
PA14_05010	484.482	0.0277344	0.166882	0.166192	0.868006	0.916621	PA0383	NA	conserved hypothetical protein	1347	449	50.2
PA14_32860	466.92	0.0276439	0.144217	0.191683	0.847991	0.902003	PA2455	NA	hypothetical protein	528	176	20.3
PA14_57330	6978.93	0.027428	0.0960306	0.285617	0.775171	0.847685	PA4411	murC	UDP-N-acetylmuramate--alanine ligase	1443	481	51.9
PA14_42080	1895.99	0.0273595	0.149273	0.183285	0.854574	0.906531	PA1737	NA	probable 3-hydroxyacyl-CoA dehydrogenase	2145	715	76.7
PA14_30880	39.5801	0.0273102	0.282042	0.0968301	0.922861	0.952352	NA	NA	NA	NA	NA	NA
PA14_11380	1524.88	0.0272656	0.14642	0.186215	0.852276	0.904914	PA4057	nrdR	NrdR	465	155	17.9
PA14_09200	4025.59	0.0272303	0.139456	0.195261	0.845189	0.900005	PA4232	ssb	single-stranded DNA-binding protein	498	166	18.6
PA14_55570	1258.64	0.0269412	0.172055	0.156585	0.875572	0.92254	PA0673	NA	hypothetical protein	321	107	11.5
PA14_68420	623.965	0.0267263	0.124509	0.214654	0.830037	0.889217	PA5179	NA	probable transcriptional regulator	882	294	32.5
PA14_44500	1502.73	0.0266189	0.182353	0.145974	0.883942	0.928417	PA1543	apt	adenine phosphoribosyltransferase	549	183	19.8
PA14_57760	1928.14	0.0265793	0.158216	0.167993	0.866589	0.916283	PA4446	algW	AlgW protein	1170	390	41
PA14_31930	56.1323	0.0264306	0.291044	0.090813	0.927641	0.956183	NA	NA	NA	NA	NA	NA
PA14_69300	1392.31	0.0261342	0.131839	0.198229	0.842866	0.898924	PA5248	NA	hypothetical protein	1902	634	68
PA14_32280	812.28	0.0259801	0.155615	0.166951	0.867409	0.916321	PA2504	NA	hypothetical protein	618	206	22.8
PA14_20170	266.394	0.0259339	0.19767	0.131198	0.895619	0.936307	PA3395	nosY	NosY protein	828	276	28.7
PA14_24720	609.027	0.0256223	0.130336	0.196586	0.844151	0.899384	PA3044	rocsS2	Two-component sensor RocS2	2226	742	82.2
PA14_46980	1081.29	0.0254252	0.100025	0.254188	0.79935	0.866356	PA1336	aauS	AauS	1902	634	69.9
PA14_65420	1928.54	0.0253326	0.0996802	0.254139	0.799388	0.866356	PA4952	NA	conserved hypothetical protein	1020	340	37.1
PA14_43660	205.975	0.0251497	0.172954	0.145413	0.884385	0.928605	PA1612	NA	hypothetical protein	759	253	27.4
PA14_53120	2509.58	0.0250562	0.089298	0.280591	0.779024	0.851261	PA0862	NA	hypothetical protein	783	261	29.8
PA14_23530	237.646	0.0250285	0.199709	0.125325	0.900266	0.939318	PA3136	NA	probable secretion protein	1068	356	39.2
PA14_66230	6623.71	0.024776	0.11524	0.214996	0.829771	0.889094	PA5010	waaG	UDP-glucose:(heptosyl) LPS alpha 1,3-glucosyltransferase WaaG	1122	374	42.2
PA14_60820	288.019	0.024025	0.16693	0.143922	0.885562	0.929302	PA4597	oprJ	Multidrug efflux outer membrane protein OprJ precursor	1440	480	52
PA14_68140	544.592	0.0235722	0.167586	0.140657	0.888141	0.931154	PA5160	NA	drug efflux transporter	1530	510	55
PA14_60580	4219.66	0.0234756	0.119984	0.195657	0.844879	0.899839	PA4579	NA	hypothetical protein	1857	619	70.2
PA14_05300	1313.93	0.0234541	0.157497	0.148917	0.881619	0.926476	PA0406	tonB3	TonB3	960	320	35.3
PA14_30930	13.6119	0.0233768	0.387097	0.06039	0.951845	0.971959	NA	NA	NA	NA	NA	NA
PA14_15460	2330.54	0.0232771	0.107932	0.215665	0.829249	0.888861	NA	NA	NA	NA	NA	NA
PA14_46720	738.963	0.0230843	0.198204	0.116467	0.907282	0.943102	PA1358	NA	hypothetical protein	399	133	14.7
PA14_25400	2405.87	0.0228382	0.140268	0.162819	0.870661	0.918761	PA2990	NA	probable phosphodiesterase	723	241	26.9
PA14_04210	146.725	0.022802	0.195039	0.11691	0.906932	0.943073	PA0322	NA	probable transporter	1395	465	49.1
PA14_66050	313.516	0.02279	0.147319	0.154698	0.87706	0.923678	PA4995	NA	probable acyl-CoA dehydrogenase	1290	430	46.5
PA14_08100	387.544	0.0226342	0.158444	0.142853	0.886406	0.930002	PA0624	NA	hypothetical protein	345	115	12.5
PA14_16910	543.968	0.0224471	0.168453	0.133255	0.893992	0.934941	PA3669	NA	hypothetical protein	981	327	36.3
PA14_24580	335.429	0.0212701	0.175959	0.120881	0.903785	0.941812	PA3056	NA	hypothetical protein	477	159	18.1
PA14_35940	169.818	0.0212033	0.200625	0.105687	0.915831	0.948773	NA	NA	NA	NA	NA	NA
PA14_40820	1034.05	0.02107	0.152524	0.138143	0.890128	0.932735	NA	NA	NA	NA	NA	NA
PA14_57900	2040.19	0.0206455	0.104053	0.198414	0.842721	0.898924	PA4458	NA	conserved hypothetical protein	540	180	19.3
PA14_43640	3167.97	0.0205928	0.106601	0.193177	0.84682	0.90125	PA1614	gpsA	glycerol-3-phosphate dehydrogenase, biosynthetic	1023	341	36.8
PA14_14700	2936.39	0.0203597	0.207373	0.0981793	0.92179	0.951951	PA3816	cysE	O-acetylserine synthase	777	259	27.9
PA14_58850	479.355	0.0201941	0.165857	0.121756	0.903092	0.941426	PA4536	NA	hypothetical protein	450	150	16.5
PA14_19410	2645.7	0.0199771	0.194916	0.102491	0.918367	0.950231	PA3455	NA	conserved hypothetical protein	1491	497	58.3
PA14_17940	886.624	0.0197531	0.17358	0.113798	0.909398	0.944462	PA3583	glpR	glycerol-3-phosphate regulon repressor	756	252	27.6
PA14_09220	2943.06	0.019476	0.173719	0.112112	0.910735	0.945522	PA4230	pchB	salicylate biosynthesis protein PchB	306	102	11.4
PA14_59470	902.071	0.0194628	0.207072	0.0939904	0.925117	0.954006	NA	NA	NA	NA	NA	NA
PA14_46060	749.333	0.0188916	0.164966	0.114518	0.908827	0.944037	PA1422	gbuR	GbuR	894	298	33.4
PA14_16020	1098.44	0.0186284	0.122653	0.151879	0.879282	0.924853	PA3740	NA	hypothetical protein	687	229	24.8
PA14_70580	10779.4	0.0182869	0.0901214	0.202914	0.839202	0.896079	PA5346	sadB	SadB	1410	470	51.4
PA14_71870	4499.04	0.0177993	0.102165	0.17422	0.861692	0.912777	PA5443	uvrD	UvrD helicase	2187	729	81.5
PA14_40170	69.0355	0.0177963	0.240073	0.0741286	0.940908	0.965164	PA1882	NA	probable transporter	324	108	11.4
PA14_72920	1323.92	0.0177026	0.121966	0.145144	0.884598	0.928605	PA5527	NA	hypothetical protein	402	134	15.1
PA14_20580	355	0.0176699	0.144141	0.122587	0.902434	0.941101	PA3364	amiC	aliphatic amidase expression-regulating protein	1158	386	42.8
PA14_27900	886.157	0.0176194	0.114642	0.15369	0.877854	0.924015	PA2802	NA	probable transcriptional regulator	720	240	27.4
PA14_12390	6178.26	0.0171293	0.161038	0.106368	0.915291	0.948773	PA3977	hemL	glutamate-1-semialdehyde 2,1-aminomutase	1284	428	45.4
PA14_46070	212.922	0.016683	0.214494	0.0777785	0.938004	0.963547	PA1421	gbuA	guanidinobutyrase	960	320	34.7
PA14_37360	520.416	0.0164124	0.196771	0.0834086	0.933527	0.960307	PA2099	NA	probable short-chain dehydrogenase	756	252	27.4
PA14_42550	80.5805	0.0162346	0.280486	0.0578804	0.953844	0.973327	PA1698	popN	Type III secretion outer membrane protein PopN precursor	867	289	31.3
PA14_12200	2709.58	0.0158174	0.155695	0.101592	0.91908	0.950671	PA3989	holA	DNA polymerase III, delta subunit	1038	346	37.4
PA14_26190	617.2	0.0157885	0.178474	0.0884641	0.929508	0.957521	PA2927	NA	hypothetical protein	1332	444	49.5
PA14_57140	628.674	0.0157693	0.13202	0.119446	0.904922	0.942083	PA4396	NA	two-component response regulator	1101	367	40.3
PA14_68130	699.057	0.0154189	0.112914	0.136554	0.891383	0.933548	PA5159	NA	multidrug resistance protein	1185	395	43.2
PA14_69950	1876.3	0.0153013	0.105302	0.145309	0.884467	0.928605	PA5299	NA	hypothetical protein	1860	620	68.7
PA14_58890	144.554	0.0148824	0.188996	0.0787448	0.937236	0.963444	PA4540	NA	hypothetical protein	1638	546	60.3
PA14_71800	1976.4	0.0147616	0.0975722	0.15129	0.879747	0.925059	PA5439	NA	probable glucose-6-phosphate dehydrogenase	1467	489	54.6
PA14_39140	862	0.0147493	0.169362	0.0870878	0.930602	0.957972	PA1963	NA	hypothetical protein	267	89	9.6
PA14_65660	8190.36	0.0144075	0.13625	0.105743	0.915786	0.948773	PA4967	parE	topoisomerase IV subunit B	1890	630	69.2
PA14_30790	250.207	0.0143578	0.198466	0.0723441	0.942328	0.965961	PA2576	NA	hypothetical protein	900	300	31.7
PA14_30070	1429.44	0.0140424	0.13041	0.107679	0.91425	0.94821	PA2633	NA	hypothetical protein	822	274	29.5
PA14_40790	278.883	0.0137919	0.180281	0.0765024	0.939019	0.963921	PA1836	NA	probable transcriptional regulator	582	194	21.3
PA14_48990	44.5409	0.0135536	0.293935	0.0461111	0.963222	0.979136	PA0718	NA	hypothetical protein of bacteriophage Pf1	291	97	10.9
PA14_67810	6094.31	0.0133467	0.0995363	0.134089	0.893332	0.934752	PA5134	ctpA	carboxyl-terminal processing protease, CtpA	1311	437	46
PA14_06670	1243.42	0.0133239	0.132658	0.100438	0.919996	0.950671	PA0511	nirJ	heme d1 biosynthesis protein NirJ	1164	388	44
PA14_65820	92.1758	0.0132264	0.255576	0.0517512	0.958727	0.976265	PA4979	NA	probable acyl-CoA dehydrogenase	1161	387	42.4
PA14_49990	3289.19	0.0132162	0.257026	0.0514196	0.958991	0.976364	NA	NA	NA	NA	NA	NA
PA14_71200	54.0977	0.0128157	0.305081	0.0420075	0.966493	0.980925	PA5392	NA	conserved hypothetical protein	423	141	15.7
PA14_50140	2511.67	0.0128119	0.119637	0.10709	0.914718	0.94847	PA1101	fliF	Flagella M-ring outer membrane protein precursor	1797	599	64
PA14_27690	155.188	0.0125036	0.184334	0.0678312	0.94592	0.967337	NA	NA	NA	NA	NA	NA
PA14_33460	178.525	0.0123606	0.16748	0.0738039	0.941166	0.965164	PA2415	NA	hypothetical protein	426	142	15.2
PA14_37430	67.0518	0.0123533	0.28259	0.0437145	0.965132	0.980225	PA2093	NA	probable sigma-70 factor, ECF subfamily	510	170	19.3
PA14_13740	2541.42	0.012344	0.116587	0.105878	0.915679	0.948773	PA3878	narX	two-component sensor NarX	1869	623	69.3
PA14_08450	4494.85	0.0123418	0.101636	0.121431	0.903349	0.941526	PA0659	NA	hypothetical protein	1077	359	37.7
PA14_70330	152.538	0.0121752	0.239212	0.0508971	0.959408	0.976617	PA5327	sphC	SphC	1329	443	49.4
PA14_30470	177.649	0.0121005	0.173432	0.069771	0.944376	0.966196	PA2599	NA	conserved hypothetical protein	945	315	34
PA14_16130	1223.84	0.0120964	0.141521	0.0854744	0.931884	0.959124	PA3733	NA	hypothetical protein	1230	410	44.8
PA14_36840	560.664	0.0120743	0.123685	0.0976212	0.922233	0.951951	PA2144	glgP	glycogen phosphorylase	2439	813	92
PA14_10920	28.8326	0.0120599	0.334614	0.0360413	0.971249	0.984557	PA4095	NA	hypothetical protein	534	178	20.5
PA14_62580	2798.08	0.0118717	0.117113	0.10137	0.919257	0.950671	PA4729	panB	3-methyl-2-oxobutanoate hydroxymethyltransferase	801	267	27.9
PA14_00440	5865.78	0.0116473	0.164081	0.070985	0.94341	0.966085	PA0035	trpA	tryptophan synthase alpha chain	807	269	28.5
PA14_57890	4860.8	0.0114403	0.0967243	0.118278	0.905847	0.942449	PA4457	NA	arabinose-5-phosphate isomerase KdsD	981	327	34.2
PA14_05110	3148.9	0.0111916	0.0942411	0.118755	0.905469	0.942223	PA0391	NA	hypothetical protein	1968	656	75
PA14_31500	2275.84	0.0110965	0.158059	0.0702049	0.944031	0.966181	PA2555	NA	probable AMP-binding enzyme	1668	556	60.2
PA14_40950	1680.25	0.010899	0.111289	0.0979349	0.921984	0.951951	PA1823	nudC	NudC	837	279	31.4
PA14_29230	568.104	0.0104117	0.123783	0.0841122	0.932967	0.9599	PA2699	NA	hypothetical protein	1839	613	67.9
PA14_25790	1444.45	0.0101471	0.111855	0.0907165	0.927718	0.956183	PA2958	NA	hypothetical protein	1134	378	42.1
PA14_46830	280.132	0.0100284	0.152938	0.0655717	0.947719	0.968768	PA1349	NA	conserved hypothetical protein	351	117	12.8
PA14_12310	2056.77	0.00999416	0.174257	0.057353	0.954264	0.973586	PA3982	NA	conserved hypothetical protein	483	161	18
PA14_40940	485.893	0.00977143	0.13252	0.0737355	0.941221	0.965164	PA1824	NA	conserved hypothetical protein	780	260	27.2
PA14_35030	46.9264	0.00970741	0.323991	0.029962	0.976097	0.987413	PA2285	NA	hypothetical protein	663	221	24.2
PA14_21940	211.075	0.0096902	0.171585	0.0564745	0.954964	0.97396	PA3251	NA	hypothetical protein	810	270	30
PA14_45290	1183.63	0.00926677	0.143818	0.064434	0.948625	0.969525	PA1482	ccmH	cytochrome C-type biogenesis protein CcmH	468	156	17.4
PA14_00580	1235.76	0.00908821	0.100837	0.0901275	0.928186	0.956383	PA0046	NA	hypothetical protein	354	118	12.9
PA14_11130	901.93	0.00879515	0.146123	0.0601899	0.952004	0.971959	PA4079	NA	NAD(P)H-dependent carbonyl reductase	690	230	24.3
PA14_19050	12672.8	0.00844077	0.110868	0.0761338	0.939313	0.963921	PA3482	metG	methionyl-tRNA synthetase	2034	678	74.9
PA14_52750	1895.04	0.00843717	0.159083	0.0530364	0.957703	0.975562	PA0892	aotP	arginine/ornithine transport protein AotP	765	255	28
PA14_09660	2492.15	0.00819921	0.112813	0.0726798	0.942061	0.965856	PA4198	NA	probable AMP-binding enzyme	1623	541	59.5
PA14_58780	1676.06	0.0079871	0.114473	0.0697729	0.944374	0.966196	PA4529	coaE	dephosphocoenzyme A kinase	612	204	22.8
PA14_21220	57651.8	0.00791801	0.175486	0.0451206	0.964011	0.979768	PA3309	NA	conserved hypothetical protein	456	152	16.5
PA14_14080	3912.54	0.00787851	0.115097	0.068451	0.945427	0.967102	PA3859	NA	carboxylesterase	648	216	23.4
PA14_59480	429.393	0.00773132	0.28261	0.0273568	0.978175	0.988304	NA	NA	NA	NA	NA	NA
PA14_59360	215.928	0.00763328	0.200657	0.0380413	0.969655	0.983452	NA	NA	NA	NA	NA	NA
PA14_41540	13.1394	0.00728106	0.379877	0.0191669	0.984708	0.992177	PA1780	nirD	assimilatory nitrite reductase small subunit	327	109	11.6
PA14_68890	1040.37	0.00699836	0.103303	0.0677461	0.945988	0.967337	PA5216	NA	probable permease of ABC iron transporter	1620	540	58.5
PA14_24300	2085.33	0.00695663	0.156271	0.0445165	0.964493	0.979917	PA3081	NA	conserved hypothetical protein	1368	456	50.7
PA14_29930	4515.01	0.00680701	0.0952643	0.0714539	0.943037	0.966085	PA2643	nuoH	NADH dehydrogenase I chain H	996	332	36.7
PA14_24010	1096.94	0.00624827	0.107723	0.0580032	0.953746	0.973327	PA3102	xcpS	general secretion pathway protein F	1218	406	44.1
PA14_50800	3934.86	0.00564664	0.186604	0.0302601	0.97586	0.987346	PA1049	pdxH	pyridoxine 5'-phosphate oxidase	648	216	24.9
PA14_51320	3339.22	0.00539799	0.100489	0.0537172	0.957161	0.975179	PA1005	NA	conserved hypothetical protein	1434	478	53
PA14_37990	11.7086	0.00521736	0.391437	0.0133287	0.989366	0.995138	PA2050	NA	probable sigma-70 factor, ECF subfamily	507	169	19
PA14_16300	206.358	0.00506983	0.188097	0.0269533	0.978497	0.988304	PA3719	armR	antirepressor for MexR, ArmR	162	54	6.1
PA14_55320	136.89	0.00503806	0.20912	0.0240917	0.980779	0.989754	PA0696	NA	hypothetical protein	1707	569	61.9
PA14_65605	7301.88	0.0049665	0.0895195	0.0554795	0.955756	0.974438	PA4964	parC	topoisomerase IV subunit A	2265	755	83.4
PA14_69370	8701.05	0.0047844	0.227274	0.0210513	0.983205	0.991346	PA5253	algP	alginate regulatory protein AlgP	1059	353	34.5
PA14_21450	930.412	0.00471082	0.120292	0.0391615	0.968762	0.982716	PA3294	vgrG4a	VgrG4a	2067	689	77
PA14_24960	588.816	0.00453684	0.180787	0.025095	0.979979	0.989459	PA3024	NA	probable carbohydrate kinase	1560	520	58
PA14_40280	1323	0.00413327	0.123307	0.0335202	0.97326	0.98574	PA1872	NA	hypothetical protein	792	264	27.8
PA14_03780	519.933	0.0039052	0.133147	0.0293301	0.976601	0.987413	PA0289	gpuR	transcriptional activator GpuR	963	321	35.9
PA14_66140	2029.61	0.0038887	0.11877	0.0327413	0.973881	0.986027	PA5002	dnpA	de-N-acetylase involved in persistence, DnpA	1419	473	53.6
PA14_63710	39.0103	0.00381968	0.287897	0.0132675	0.989414	0.995138	PA4819	NA	probable glycosyl transferase	975	325	35.7
PA14_13560	220.995	0.00369924	0.152723	0.0242218	0.980676	0.989754	PA3892	NA	conserved hypothetical protein	909	303	33.7
PA14_10490	3235.02	0.00349515	0.118461	0.0295048	0.976462	0.987413	PA4134	NA	hypothetical protein	243	81	9.2
PA14_35190	2032.89	0.00317883	0.0985876	0.0322437	0.974278	0.986258	PA2272	pbpC	penicillin-binding protein 3A	1698	566	61.1
PA14_36310	14078.4	0.00316974	0.138955	0.0228113	0.981801	0.990272	PA2195	hcnC	hydrogen cyanide synthase HcnC	1254	418	45.3
PA14_50740	5243.03	0.00313284	0.18369	0.017055	0.986393	0.993361	PA1053	NA	conserved hypothetical protein	465	155	15.6
PA14_57480	5268.54	0.0029149	0.105384	0.0276598	0.977934	0.988304	PA4423	NA	conserved hypothetical protein	1815	605	65.6
PA14_41820	1725.8	0.00277029	0.116969	0.0236838	0.981105	0.989912	PA1758	pabB	para-aminobenzoate synthase component I	1362	454	49.6
PA14_14910	8990.69	0.00261395	0.129309	0.0202148	0.983872	0.991677	PA3800	NA	conserved hypothetical protein	1143	381	40.4
PA14_44580	407.697	0.00255005	0.177084	0.0144002	0.988511	0.994866	PA1536	NA	conserved hypothetical protein	540	180	19.7
PA14_43160	1312.67	0.00230524	0.13373	0.017238	0.986247	0.993361	PA1651	NA	probable transporter	1197	399	41.7
PA14_25820	415.24	0.00229018	0.174354	0.0131352	0.98952	0.995138	PA2955	NA	hypothetical protein	633	211	23.7
PA14_48610	115.846	0.00205756	0.234736	0.00876543	0.993006	0.996467	PA1214	NA	hypothetical protein	1599	533	59.3
PA14_00250	2176.95	0.00204777	0.159887	0.0128076	0.989781	0.99523	PA0023	qor	quinone oxidoreductase	978	326	35.1
PA14_39110	332.954	0.00187402	0.232165	0.00807195	0.99356	0.996555	PA1965	NA	hypothetical protein	336	112	11.3
PA14_50220	7895.27	0.00179326	0.106836	0.0167851	0.986608	0.993406	PA1097	fleQ	transcriptional regulator FleQ	1473	491	55.3
PA14_40800	275.712	0.00178875	0.149718	0.0119475	0.990467	0.995577	PA1835	NA	hypothetical protein	438	146	15.8
PA14_70260	2976.9	0.00170767	0.173068	0.00986708	0.992127	0.996389	PA5321	dut	deoxyuridine 5'-triphosphate nucleotidohydrolase	456	152	15.9
PA14_37730	315.908	0.00167398	0.188217	0.00889392	0.992904	0.996467	PA2070	NA	hypothetical protein	2643	881	95.3
PA14_61140	359.307	0.00159463	0.140268	0.0113684	0.990929	0.995807	PA4620	NA	hypothetical protein	540	180	19.9
PA14_71170	441.979	0.00156318	0.124322	0.0125737	0.989968	0.995246	PA5389	cdhR	CdhR, transcriptional regulator	1011	337	37.1
PA14_66150	1601.16	0.00140372	0.14007	0.0100216	0.992004	0.996389	PA5003	NA	Mig-14-like protein	897	299	33.8
PA14_71070	1026.71	0.00131662	0.156107	0.00843407	0.993271	0.99651	PA5380	gbdR	GbdR	1104	368	41
PA14_65710	4871.85	0.00100588	0.090785	0.0110798	0.99116	0.995807	PA4971	aspP	adenosine diphosphate sugar pyrophosphatase	618	206	23.1
PA14_69110	873.537	0.000917533	0.123252	0.00744437	0.99406	0.996618	PA5234	NA	probable oxidoreductase	978	326	34
PA14_65030	817.107	0.000874584	0.113042	0.00773684	0.993827	0.996555	PA4924	NA	conserved hypothetical protein	696	232	25.1
PA14_41910	598.516	0.000867698	0.1371	0.00632894	0.99495	0.996826	PA1751	NA	hypothetical protein	378	126	13.7
PA14_12840	1241.77	0.000818801	0.115148	0.00711083	0.994326	0.996714	PA3945	NA	conserved hypothetical protein	591	197	22.4
PA14_67960	238.765	0.00044155	0.204702	0.00215704	0.998279	0.999305	NA	NA	NA	NA	NA	NA
PA14_55130	101.443	0.000241463	0.243638	0.000991072	0.999209	0.999722	PA0710	gloA2	lactoylglutathione lyase	396	132	14.9
PA14_49310	577.916	0.00016622	0.137209	0.00121143	0.999033	0.999722	PA1168	NA	hypothetical protein	321	107	10.9
PA14_42250	130.331	9.57454e-05	0.194379	0.000492571	0.999607	0.999806	PA1725	pscL	type III export protein PscL	645	215	23.9
PA14_72620	2194.11	4.76891e-05	0.104249	0.000457456	0.999635	0.999806	PA5503	NA	probable ATP-binding component of ABC transporter	1008	336	36.7
PA14_37250	49.3295	3.01362e-05	0.273034	0.000110375	0.999912	0.999912	PA2114	NA	probable major facilitator superfamily (MFS) transporter	1272	424	45.7
PA14_52050	2204.87	-0.00011466	0.110215	-0.00104034	0.99917	0.999722	PA0944	purN	phosphoribosylaminoimidazole synthetase	669	223	24.7
PA14_52190	2346.44	-0.000291102	0.116726	-0.0024939	0.99801	0.999305	PA0933	ygcA	probable RNA methyltransferase	1353	451	49.1
PA14_43540	362.401	-0.000694407	0.174676	-0.0039754	0.996828	0.998365	PA1622	NA	probable hydrolase	861	287	31.3
PA14_56300	9509.34	-0.000790333	0.116567	-0.00678009	0.99459	0.996761	PA4333	NA	probable fumarase	1524	508	54.8
PA14_26750	370.924	-0.000862433	0.209942	-0.00410796	0.996722	0.998365	PA2886	atuA	expressed protein with apparent function in citronellol catabolism	1803	601	64.4
PA14_48230	13.0546	-0.000912741	0.396015	-0.00230481	0.998161	0.999305	NA	NA	NA	NA	NA	NA
PA14_60190	92995.6	-0.000940877	0.102417	-0.0091867	0.99267	0.996467	PA4542	clpB	ClpB protein	2565	855	95
PA14_62920	3449.3	-0.00113918	0.130106	-0.00875578	0.993014	0.996467	PA4757	NA	conserved hypothetical protein	651	217	23.2
PA14_65400	1600.37	-0.00115405	0.132634	-0.00870102	0.993058	0.996467	PA4950	NA	conserved hypothetical protein	1086	362	40.5
PA14_40660	85.7961	-0.0014545	0.219588	-0.00662378	0.994715	0.996761	PA1844	tse1	Tse1	465	155	16.4
PA14_66320	3403.83	-0.00146703	0.100963	-0.0145304	0.988407	0.994866	PA5017	dipA	DipA	2700	900	101.3
PA14_22890	9814.06	-0.00158913	0.0887854	-0.0178986	0.98572	0.993025	PA3195	gapA	glyceraldehyde 3-phosphate dehydrogenase	1005	335	36.2
PA14_37790	135.228	-0.00165672	0.212642	-0.00779115	0.993784	0.996555	PA2065	pcoA	copper resistance protein A precursor	1899	633	69.9
PA14_23880	3884.89	-0.00194466	0.0834188	-0.023312	0.981401	0.99004	PA3111	folC	folylpolyglutamate synthetase	1290	430	46.5
PA14_12690	395.362	-0.00257399	0.193901	-0.0132748	0.989409	0.995138	PA3956	NA	hypothetical protein	435	145	15.5
PA14_45330	1380.63	-0.00282574	0.104435	-0.0270575	0.978414	0.988304	PA1479	ccmE	cytochrome C-type biogenesis protein CcmE	489	163	17.2
PA14_51420	30394.7	-0.00303546	0.117178	-0.0259048	0.979333	0.988978	PA0997	pqsB	PqsB	852	284	30.5
PA14_29510	45.5978	-0.00306994	0.278551	-0.0110211	0.991207	0.995807	PA2675	NA	probable type II secretion system protein	435	145	15.7
PA14_26210	86.5919	-0.00307848	0.214853	-0.0143283	0.988568	0.994866	PA2926	hisP	histidine transport protein HisP	768	256	28.5
PA14_52530	396.243	-0.00342109	0.139891	-0.0244555	0.980489	0.989754	PA0906	alpR	lysis phenotype repressor, AlpR	714	238	25.9
PA14_24990	2071.82	-0.00342617	0.124977	-0.0274143	0.978129	0.988304	PA3021	NA	hypothetical protein	387	129	14.2
PA14_51350	4296.76	-0.00390481	0.173188	-0.0225466	0.982012	0.990314	PA1002	phnB	anthranilate synthase component II	603	201	21.8
PA14_43710	1264.63	-0.00450847	0.107228	-0.0420458	0.966462	0.980925	PA1608	NA	probable chemotaxis transducer	1626	542	58.2
PA14_66460	10996.5	-0.00457073	0.125053	-0.0365504	0.970843	0.984486	PA5027	NA	hypothetical protein	816	272	29.8
PA14_19990	607.944	-0.00482806	0.140368	-0.0343957	0.972562	0.985545	PA3410	hasI	HasI	516	172	19.8
PA14_33910	293.505	-0.00508965	0.17227	-0.0295447	0.97643	0.987413	PA2377	NA	hypothetical protein	1275	425	46.8
PA14_54630	1311.78	-0.00515399	0.150865	-0.0341629	0.972747	0.985562	PA0746	NA	probable acyl-CoA dehydrogenase	1164	388	42.6
PA14_24430	2477.49	-0.00535272	0.109874	-0.0487168	0.961145	0.977705	PA3070	NA	conserved hypothetical protein	981	327	36.1
PA14_51170	321.27	-0.00559532	0.154403	-0.0362384	0.971092	0.984557	PA1017	pauA	pimeloyl-CoA synthetase	2148	716	75.3
PA14_67110	3886.93	-0.00568563	0.0999541	-0.0568824	0.954639	0.973798	PA5080	NA	prolyl aminopeptidase	972	324	36.5
PA14_66440	2153.58	-0.00627061	0.151589	-0.041366	0.967004	0.981274	PA5025	metY	homocysteine synthase	1278	426	45.2
PA14_34970	2895.44	-0.00647885	0.138084	-0.0469196	0.962577	0.978651	PA2290	gcd	glucose dehydrogenase	2412	804	86.2
PA14_00410	490.701	-0.00655754	0.184073	-0.0356246	0.971582	0.984723	NA	NA	NA	NA	NA	NA
PA14_02750	427.177	-0.00656475	0.166019	-0.0395422	0.968458	0.982579	PA0225	NA	probable transcriptional regulator	540	180	20
PA14_28940	427.526	-0.00663157	0.147678	-0.0449055	0.964183	0.979772	PA2723	NA	hypothetical protein	279	93	10.3
PA14_18550	119.879	-0.00669099	0.197543	-0.033871	0.97298	0.985627	PA3542	alg44	alginate biosynthesis protein Alg44	1170	390	41.8
PA14_10980	323.069	-0.00675449	0.204579	-0.0330165	0.973661	0.985976	PA0533	NA	probable transcriptional regulator	1491	497	55.4
