## Supplementary material for "Convergent evolution in toxin detection and resistance provides evidence for conserved bacterial-fungal interactions": Dataset S1 (part 2 of 2)

### Sheet: PA+gliotoxin vs_PA in SCFM2 (continued)
PA14 ID	Base mean	log2(FC)	StdErr	Wald-Stats	P-value	P-adj	PAO1 ID	Gene Name	Product Name	Length	Length (amino acids)	Molecular Weight
PA14_21660	169.577	-0.00720572	0.170147	-0.0423499	0.96622	0.980925	PA3275	NA	conserved hypothetical protein	330	110	12.1
PA14_67920	2132.12	-0.00737571	0.105059	-0.0702057	0.94403	0.966181	PA5142	hisH1	glutamine amidotransferase	642	214	23.7
PA14_63770	25.1538	-0.00740286	0.377723	-0.0195987	0.984364	0.992001	PA4823	NA	hypothetical protein	210	70	7.4
PA14_54390	22339.7	-0.00758752	0.0989308	-0.0766952	0.938866	0.963921	PA0766	mucD	serine protease MucD precursor	1425	475	50.3
PA14_42480	18.5947	-0.00760931	0.372035	-0.0204532	0.983682	0.991656	PA1705	pcrG	regulator in type III secretion	288	96	11
PA14_27740	417.529	-0.0076158	0.154323	-0.0493498	0.96064	0.977362	PA2814	NA	hypothetical protein	672	224	25.3
PA14_26910	886.58	-0.00764958	0.122715	-0.0623361	0.950295	0.970892	PA2875	NA	conserved hypothetical protein	918	306	32.9
PA14_20670	5652.7	-0.00801551	0.102984	-0.0778327	0.937961	0.963547	PA3356	pauA5	Glutamylpolyamine synthetase	1242	414	45.2
PA14_16590	1386.16	-0.00832895	0.15234	-0.0546733	0.956399	0.974913	PA3696	NA	conserved hypothetical protein	747	249	26.6
PA14_36120	53.3711	-0.00865603	0.270743	-0.0319714	0.974495	0.986307	PA2210	NA	probable major facilitator superfamily (MFS) transporter	1326	442	46
PA14_68870	4226.14	-0.00874252	0.122888	-0.0711423	0.943284	0.966085	PA5215	gcvT1	glycine-cleavage system protein T1	1083	361	38.9
PA14_30150	3284.32	-0.00884916	0.111579	-0.0793085	0.936787	0.963322	PA2626	trmU	tRNA methyltransferase	1128	376	41.9
PA14_64200	7299.49	-0.00893405	0.164643	-0.0542633	0.956725	0.975029	PA4854	purH	phosphoribosylaminoimidazolecarboxamide formyltransferase	1608	536	57.7
PA14_70740	647.533	-0.00905944	0.12599	-0.0719062	0.942677	0.966085	PA5359	NA	hypothetical protein	456	152	16.5
PA14_59000	89.649	-0.00920601	0.295523	-0.0311516	0.975149	0.986798	NA	NA	NA	NA	NA	NA
PA14_13800	525.1	-0.0092202	0.182893	-0.0504132	0.959793	0.97684	PA3874	narH	respiratory nitrate reductase beta chain	1542	514	58.1
PA14_18480	97.7479	-0.00981435	0.207796	-0.0472307	0.962329	0.978605	PA3546	algX	alginate biosynthesis protein AlgX	1425	475	52.6
PA14_71470	134.48	-0.00984031	0.189448	-0.0519421	0.958575	0.976265	PA5416	soxB	sarcosine oxidase beta subunit	1251	417	45.1
PA14_25510	1507.11	-0.00989155	0.112821	-0.0876747	0.930135	0.957661	PA2981	lpxK	tetraacyldisaccharide 4*-kinase	999	333	36.7
PA14_11100	465.832	-0.0099764	0.179861	-0.0554674	0.955766	0.974438	PA4082	cupB5	adhesive protein CupB5	3057	1019	100.4
PA14_11470	480.845	-0.0100533	0.134265	-0.0748768	0.940313	0.964741	PA4050	pgpA	phosphatidylglycerophosphatase A	516	172	19.6
PA14_57740	767.57	-0.0100831	0.114965	-0.087706	0.93011	0.957661	PA4445	NA	conserved hypothetical protein	759	253	27.4
PA14_27660	33.1448	-0.010204	0.37617	-0.027126	0.978359	0.988304	NA	NA	NA	NA	NA	NA
PA14_01030	3920.69	-0.0102186	0.205579	-0.0497065	0.960356	0.977243	PA0085	hcp1	Hcp1	489	163	17.4
PA14_42340	209.9	-0.0112669	0.183519	-0.0613938	0.951046	0.971341	PA1717	pscD	type III export protein PscD	1299	433	47.7
PA14_65430	1545.85	-0.0113329	0.159439	-0.0710801	0.943334	0.966085	PA4953	motB	chemotaxis protein MotB	1044	348	37.7
PA14_72970	6408.03	-0.0115455	0.131587	-0.0877405	0.930083	0.957661	PA5531	tonB1	TonB1	1029	343	36.9
PA14_42380	776.502	-0.0116134	0.149692	-0.0775822	0.93816	0.963547	PA1714	exsD	ExsD	831	277	31.4
PA14_01900	131.276	-0.0117174	0.248326	-0.0471858	0.962365	0.978605	PA0153	pcaH	protocatechuate 3,4-dioxygenase, beta subunit	720	240	27.1
PA14_49930	645.938	-0.0119339	0.122369	-0.0975245	0.92231	0.951951	PA1116	NA	hypothetical protein	840	280	31.3
PA14_22680	1593.08	-0.0121781	0.121108	-0.100556	0.919903	0.950671	PA3211	NA	probable permease of ABC transporter	1146	382	40.7
PA14_16950	6031.25	-0.0122975	0.13543	-0.0908032	0.927649	0.956183	PA3666	dapD	tetrahydrodipicolinate succinylase	1035	345	36
PA14_50670	645.62	-0.0124815	0.147362	-0.0846995	0.9325	0.959589	PA1060	NA	hypothetical protein	906	302	32.5
PA14_43730	121.066	-0.0124927	0.230868	-0.0541118	0.956846	0.975029	PA1606	NA	hypothetical protein	477	159	17.7
PA14_54580	276.881	-0.0127015	0.166929	-0.0760889	0.939348	0.963921	PA0751	NA	conserved hypothetical protein	1038	346	36.9
PA14_05970	839.687	-0.0132663	0.129053	-0.102797	0.918124	0.950148	PA0457	NA	hypothetical protein	525	175	19.4
PA14_27570	1178.34	-0.0133363	0.128375	-0.103885	0.917261	0.949588	PA2822	NA	conserved hypothetical protein	483	161	17.1
PA14_27460	734.777	-0.0138845	0.127684	-0.108741	0.913408	0.947938	PA2832	tpm	thiopurine methyltransferase	657	219	24.9
PA14_36850	30.7397	-0.0139656	0.331274	-0.0421573	0.966373	0.980925	PA2143	NA	hypothetical protein	288	96	10.8
PA14_08300	1983.68	-0.0142349	0.112364	-0.126686	0.899189	0.938864	PA0641	NA	probable bacteriophage protein	3615	1205	130.8
PA14_46340	333.439	-0.0151011	0.134707	-0.112103	0.910742	0.945522	PA1398	NA	hypothetical protein	342	114	12.2
PA14_40670	8279.18	-0.0154049	0.102254	-0.150654	0.880249	0.925369	PA1843	metH	methionine synthase	3705	1235	135.1
PA14_28950	128.695	-0.0154516	0.244886	-0.0630969	0.949689	0.970443	PA2722	NA	hypothetical protein	393	131	14.6
PA14_72430	5102.64	-0.0157315	0.101459	-0.155053	0.87678	0.92355	PA5488	NA	hypothetical protein	879	293	32.9
PA14_67710	754.911	-0.015868	0.161927	-0.0979949	0.921936	0.951951	PA5127	NA	probable rRNA methylase	462	154	17.5
PA14_13510	715.738	-0.0159336	0.114964	-0.138597	0.889768	0.932526	PA3895	NA	probable transcriptional regulator	954	318	35
PA14_57780	3989.17	-0.016041	0.152057	-0.105494	0.915984	0.948773	PA4448	hisD	histidinol dehydrogenase	1323	441	47.2
PA14_62010	1420.3	-0.0161618	0.113411	-0.142506	0.88668	0.930123	PA4688	hitB	iron (III)-transport system permease HitB	1539	513	56.1
PA14_64410	1578.36	-0.0162747	0.119949	-0.13568	0.892075	0.933771	PA4870	NA	conserved hypothetical protein	267	89	9.8
PA14_67270	395.209	-0.0163131	0.15495	-0.10528	0.916154	0.948781	PA5094	NA	probable ATP-binding component of ABC transporter	831	277	30.7
PA14_57425	4310.29	-0.0164869	0.151878	-0.108554	0.913556	0.947938	PA4418	ftsI	penicillin-binding protein 3	1740	580	62.9
PA14_07280	869.045	-0.0165925	0.11245	-0.147555	0.882694	0.927273	PA0559	NA	conserved hypothetical protein	1179	393	42.6
PA14_16200	269.811	-0.0166763	0.185169	-0.0900595	0.92824	0.956383	PA3727	NA	hypothetical protein	693	231	26.5
PA14_37310	17.3658	-0.0167771	0.380059	-0.0441435	0.96479	0.980048	PA2110	NA	hypothetical protein	942	314	33.1
PA14_70950	2346.05	-0.0175624	0.127354	-0.137902	0.890318	0.932767	PA5373	betB	betaine aldehyde dehydrogenase	1473	491	53.3
PA14_30910	112.678	-0.0176457	0.213915	-0.0824892	0.934258	0.96089	NA	NA	NA	NA	NA	NA
PA14_56870	2388.44	-0.017653	0.11004	-0.160424	0.872547	0.920419	PA4373	NA	hypothetical protein	1095	365	40
PA14_19830	95.6896	-0.0176862	0.2292	-0.0771649	0.938492	0.963719	PA3421	NA	conserved hypothetical protein	1371	457	50.7
PA14_03790	417.476	-0.0178685	0.166048	-0.10761	0.914305	0.94821	PA0290	NA	hypothetical protein	972	324	36.4
PA14_25730	1360.94	-0.0179232	0.102575	-0.174732	0.86129	0.912662	PA2963	NA	conserved hypothetical protein	1050	350	39.6
PA14_66960	1286.62	-0.0180009	0.104057	-0.172991	0.862659	0.913615	PA5068	tatA	translocation protein TatA	249	83	9.2
PA14_52690	1270.72	-0.0180239	0.142062	-0.126873	0.899041	0.938864	PA0897	aruG	subunit II of arginine N2-succinyltransferase = ornithine N2-succinyltransferase	1023	341	37.2
PA14_65590	2071.53	-0.0180691	0.107308	-0.168386	0.86628	0.916276	PA4963	NA	hypothetical protein	711	237	25.7
PA14_31070	44.8575	-0.0181191	0.295255	-0.0613677	0.951066	0.971341	NA	NA	NA	NA	NA	NA
PA14_46230	129.299	-0.0182317	0.234543	-0.0777328	0.938041	0.963547	PA1409	aphA	acetylpolyamine aminohydrolase	1041	347	38
PA14_24270	13818.6	-0.0183302	0.0942751	-0.194433	0.845837	0.900367	PA3083	pepN	aminopeptidase N	2658	886	100
PA14_56530	1161.89	-0.0184291	0.137894	-0.133647	0.893682	0.934783	PA4347	NA	hypothetical protein	1155	385	43.2
PA14_05120	571.801	-0.0184509	0.177954	-0.103684	0.91742	0.949588	NA	NA	NA	NA	NA	NA
PA14_57370	4367.84	-0.0185025	0.110432	-0.167547	0.86694	0.916284	PA4414	murD	UDP-N-acetylmuramoylalanine--D-glutamate ligase	1347	449	48.1
PA14_38720	405.37	-0.0185593	0.147682	-0.125671	0.899993	0.939318	PA1994	NA	hypothetical protein	564	188	21.6
PA14_04700	1507.97	-0.0191488	0.12065	-0.158714	0.873894	0.921341	PA0360	NA	hypothetical protein	987	329	35.9
PA14_10050	43.3977	-0.0193716	0.293735	-0.0659494	0.947418	0.96863	NA	NA	NA	NA	NA	NA
PA14_61990	6324.93	-0.0194349	0.0855247	-0.227243	0.820235	0.881862	PA4686	NA	hypothetical protein	2847	949	106.8
PA14_31460	408.538	-0.0195895	0.131464	-0.14901	0.881546	0.926476	PA2558	NA	probable transport protein	693	231	24.2
PA14_50810	3748.53	-0.019773	0.0971509	-0.203529	0.838722	0.895729	PA1048	NA	probable outer membrane protein precursor	882	294	31.5
PA14_36780	24.3926	-0.0199067	0.335598	-0.059317	0.9527	0.972499	PA2148	NA	conserved hypothetical protein	492	164	16.8
PA14_28090	122.803	-0.0201196	0.210632	-0.0955199	0.923902	0.952922	PA2784	NA	hypothetical protein	558	186	19.9
PA14_30440	554.754	-0.0203758	0.169606	-0.120136	0.904375	0.942044	PA2602	NA	3-mercaptopropionate dioxygenase	606	202	22.5
PA14_45910	81.3914	-0.0206955	0.292098	-0.0708512	0.943516	0.966085	PA1435	NA	probable Resistance-Nodulation-Cell Division (RND) efflux membrane fusion protein precursor	1158	386	41.2
PA14_23250	1474.56	-0.0213531	0.150242	-0.142125	0.886981	0.930272	PA3169	NA	5-methylthioribose-1-phosphate isomerase MtnA	1077	359	39.4
PA14_10960	184.603	-0.0213982	0.181345	-0.117997	0.90607	0.942513	NA	NA	NA	NA	NA	NA
PA14_22380	231.5	-0.0214316	0.175826	-0.121891	0.902985	0.941426	PA3232	NA	probable nuclease	627	209	23.9
PA14_70730	1693.78	-0.0215489	0.140566	-0.153301	0.878161	0.924172	PA5358	ubiA	4-hydroxybenzoate-octaprenyl transferase	891	297	33
PA14_29160	1654.42	-0.021864	0.129988	-0.168201	0.866425	0.916276	PA2705	NA	hypothetical protein	1182	394	45.6
PA14_27050	826.33	-0.0218699	0.110381	-0.198131	0.842943	0.898924	PA2865	NA	probable glycosylase	1431	477	53.3
PA14_38710	503.366	-0.0219201	0.161352	-0.135853	0.891938	0.933771	PA1995	NA	hypothetical protein	357	119	13.2
PA14_07600	360.862	-0.0220994	0.153574	-0.1439	0.885579	0.929302	PA0583	NA	hypothetical protein	543	181	20.1
PA14_01620	1360.87	-0.0226088	0.195786	-0.115477	0.908067	0.943734	PA0132	bauA	Beta-alanine:pyruvate transaminase	1347	449	48.4
PA14_47490	2660.27	-0.0227754	0.143259	-0.15898	0.873684	0.921341	PA1293	NA	hypothetical protein	1062	354	38.8
PA14_69340	3328.13	-0.0229644	0.0874397	-0.262631	0.792835	0.861201	PA5252	NA	probable ATP-binding component of ABC transporter	1917	639	70.9
PA14_03090	1302.96	-0.0231549	0.138943	-0.166651	0.867645	0.916405	PA0250	NA	conserved hypothetical protein	435	145	15.7
PA14_53700	225.322	-0.0232256	0.171893	-0.135116	0.89252	0.93407	PA0817	NA	probable ring-cleaving dioxygenase	426	142	16.1
PA14_24610	1718.29	-0.02323	0.122481	-0.189662	0.849574	0.90275	PA3053	NA	probable hydrolytic enzyme	1008	336	37.5
PA14_20720	3772.39	-0.0233448	0.129671	-0.180032	0.857128	0.90891	PA3352	NA	hypothetical protein	471	157	17.3
PA14_44480	677.155	-0.0233514	0.244099	-0.095664	0.923787	0.952922	PA1545	NA	hypothetical protein	468	156	16.7
PA14_44260	437.105	-0.0235762	0.139124	-0.169462	0.865434	0.915558	PA1565	pauB2	FAD-dependent oxidoreductase	1311	437	48.2
PA14_33840	388.208	-0.0236694	0.180178	-0.131367	0.895485	0.936307	PA2383	NA	probable transcriptional regulator	921	307	33.3
PA14_69070	9545.02	-0.0236756	0.102584	-0.230792	0.817477	0.880214	PA5231	NA	probable ATP-binding/permease fusion ABC transporter	2751	917	99.9
PA14_49080	312.069	-0.0237075	0.168317	-0.14085	0.887988	0.931154	PA1187	NA	probable acyl-CoA dehydrogenase	1140	380	42.4
PA14_18610	3822	-0.0237298	0.104088	-0.227978	0.819663	0.881496	PA3537	argF	ornithine carbamoyltransferase, anabolic	918	306	33.9
PA14_06600	57887.7	-0.0241737	0.103167	-0.234316	0.81474	0.878464	PA0506	NA	probable acyl-CoA dehydrogenase	1806	602	65.4
PA14_02690	142.601	-0.0246334	0.214036	-0.11509	0.908374	0.943734	PA0220	NA	amino acid APC family transporter	1434	478	50.6
PA14_38610	816.953	-0.0251721	0.134016	-0.187829	0.85101	0.904063	PA2002	NA	conserved hypothetical protein	1425	475	50.7
PA14_01380	373.885	-0.0252208	0.257367	-0.0979955	0.921936	0.951951	PA0113	NA	probable cytochrome c oxidase assembly factor	915	305	33.4
PA14_10080	77.7978	-0.0254069	0.217879	-0.11661	0.907169	0.943102	NA	NA	NA	NA	NA	NA
PA14_30960	354.936	-0.0257992	0.139571	-0.184846	0.85335	0.905798	NA	NA	NA	NA	NA	NA
PA14_33220	72.7832	-0.0259164	0.25821	-0.10037	0.920051	0.950671	PA2430	NA	conserved hypothetical protein	1005	335	36.7
PA14_19330	139.959	-0.025923	0.199466	-0.129962	0.896597	0.936994	PA3463	NA	conserved hypothetical protein	231	77	8.7
PA14_52660	2049.21	-0.0259544	0.129569	-0.200314	0.841235	0.897872	PA0899	aruB	N2-Succinylarginine dihydrolase	1347	449	48.9
PA14_32190	203.122	-0.0259952	0.206461	-0.125908	0.899805	0.939318	PA2511	antR	AntR	1002	334	37.3
PA14_38900	34.5305	-0.0262573	0.331956	-0.0790987	0.936954	0.963324	PA1980	eraR	response regulator EraR	678	226	24.6
PA14_15310	17969.6	-0.0262873	0.087585	-0.300135	0.764074	0.838845	PA3770	guaB	inosine-5'-monophosphate dehydrogenase	1470	490	51.7
PA14_32080	86.5482	-0.0263157	0.243251	-0.108184	0.91385	0.948075	PA2518	xylX	toluate 1,2-dioxygenase alpha subunit	1368	456	51.7
PA14_49700	317.324	-0.02633	0.174107	-0.151229	0.879795	0.925059	PA1136	NA	probable transcriptional regulator	732	244	27.1
PA14_53560	467.967	-0.0265252	0.138857	-0.191026	0.848506	0.902079	PA0827	NA	hypothetical protein	879	293	33.2
PA14_44230	78.8415	-0.0267033	0.252217	-0.105874	0.915682	0.948773	NA	NA	NA	NA	NA	NA
PA14_04490	1190.33	-0.0268736	0.124577	-0.215718	0.829207	0.888861	PA0343	NA	hypothetical protein	798	266	30.2
PA14_71120	14.5826	-0.0269294	0.380693	-0.0707378	0.943606	0.966085	PA5385	cdhB	CdhB, Carnitine dehydrogenase-related gene B	480	160	17.6
PA14_48550	35.3395	-0.0269505	0.346169	-0.0778537	0.937944	0.963547	PA1219	NA	hypothetical protein	615	205	23.5
PA14_28100	196.287	-0.0269613	0.217745	-0.12382	0.901457	0.940392	PA2783	mep72	Mep72	1800	600	65
PA14_07200	1318.36	-0.0271012	0.141891	-0.191	0.848525	0.902079	PA0553	NA	hypothetical protein	201	67	7
PA14_61480	2465.04	-0.0276829	0.156481	-0.176909	0.85958	0.911179	PA4647	uraA	uracil permease	1284	428	44.2
PA14_42020	529.976	-0.0279749	0.124488	-0.224719	0.822198	0.883409	PA1741	NA	hypothetical protein	372	124	14
PA14_68610	1888.17	-0.028095	0.0957387	-0.293455	0.769174	0.842861	PA5193	yrfI	heat shock protein HSP33	894	298	32.8
PA14_72750	555.019	-0.02814	0.146037	-0.192692	0.8472	0.90149	PA5513	poxA	hypothetical protein	879	293	32.4
PA14_29740	797.113	-0.0282847	0.10699	-0.264369	0.791496	0.860502	PA2656	bqsS	two-component sensor BqsS	1338	446	49.8
PA14_37900	129.88	-0.0284257	0.222115	-0.127977	0.898167	0.938467	PA2057	sppR	TonB-dependent receptor, SppR	2541	847	93.7
PA14_67120	277.619	-0.0284813	0.237673	-0.119834	0.904615	0.942044	PA5081	NA	hypothetical protein	477	159	17.9
PA14_42750	489.197	-0.0286171	0.132947	-0.215253	0.82957	0.889043	PA1682	NA	probable MFS metabolite transporter	1152	384	42.1
PA14_23520	506.79	-0.0286613	0.145328	-0.197218	0.843657	0.899193	PA3137	NA	probable major facilitator superfamily (MFS) transporter	1500	500	53.7
PA14_25280	6078.65	-0.0289135	0.108751	-0.26587	0.790339	0.859928	PA2999	nqrA	Na+-translocating NADH:ubiquinone oxidoreductase subunit Nrq1	1338	446	48.1
PA14_66580	7834.12	-0.0290605	0.108229	-0.268509	0.788308	0.858197	PA5037	NA	hypothetical protein	1656	552	57.4
PA14_29760	1333.15	-0.0291175	0.133427	-0.218228	0.827251	0.887534	PA2654	tlpQ	TlpQ	2145	715	77.1
PA14_71260	305.287	-0.0291397	0.138874	-0.209828	0.833802	0.891942	PA5398	dgcA	DgcA, Dimethylglycine catabolism	2061	687	75.7
PA14_21110	227.827	-0.0292423	0.213389	-0.137037	0.891001	0.933316	PA3319	plcN	non-hemolytic phospholipase C precursor	2079	693	77.1
PA14_38510	16923.8	-0.029656	0.0816899	-0.363032	0.716581	0.803456	PA2009	hmgA	homogentisate 1,2-dioxygenase	1299	433	47.8
PA14_59490	223.625	-0.0297861	0.185667	-0.160428	0.872544	0.920419	NA	NA	NA	NA	NA	NA
PA14_08270	356.305	-0.0301413	0.137148	-0.219772	0.826049	0.886569	PA0639	NA	conserved hypothetical protein	771	257	28.9
PA14_51380	18441.1	-0.0301676	0.114258	-0.264031	0.791756	0.860502	PA1000	pqsE	Quinolone signal response protein	906	302	34.3
PA14_07020	271.807	-0.0303477	0.193504	-0.156833	0.875377	0.92254	PA0540	NA	hypothetical protein	387	129	13.8
PA14_54640	1658.11	-0.0303595	0.131975	-0.230039	0.818061	0.880583	PA0745	dspI	DspI	819	273	29.9
PA14_60770	535.117	-0.0303702	0.153638	-0.197674	0.8433	0.899141	PA4592	NA	probable outer membrane protein precursor	1482	494	55.2
PA14_13670	37.586	-0.030446	0.302752	-0.100564	0.919896	0.950671	PA3884	NA	hypothetical protein	387	129	13.9
PA14_15560	858.146	-0.0309956	0.135446	-0.22884	0.818993	0.881102	NA	NA	NA	NA	NA	NA
PA14_49920	566.357	-0.0311749	0.228733	-0.136294	0.891589	0.933597	PA1117	NA	hypothetical protein	375	125	13.6
PA14_59980	38.8607	-0.031324	0.309867	-0.101089	0.91948	0.950671	NA	NA	NA	NA	NA	NA
PA14_59870	79.4872	-0.0315123	0.273504	-0.115217	0.908273	0.943734	NA	NA	NA	NA	NA	NA
PA14_54450	4539.46	-0.0316012	0.125999	-0.250805	0.801965	0.867571	PA0761	nadB	L-aspartate oxidase	1617	539	60
PA14_26200	33.4035	-0.0319309	0.306719	-0.104105	0.917086	0.949578	NA	NA	NA	NA	NA	NA
PA14_53860	276.771	-0.0322502	0.189581	-0.170113	0.864921	0.915513	PA0803	NA	hypothetical protein	441	147	15.9
PA14_02850	458.863	-0.032501	0.121852	-0.266726	0.78968	0.859531	PA0232	pcaC	gamma-carboxymuconolactone decarboxylase	402	134	15.1
PA14_70040	13358.8	-0.032621	0.113096	-0.288437	0.773012	0.845798	PA5304	dadA	D-amino acid dehydrogenase, small subunit	1299	433	47.1
PA14_71300	49.6278	-0.032641	0.273969	-0.119141	0.905164	0.942083	PA5400	NA	probable electron transfer flavoprotein alpha subunit	987	329	35
PA14_36740	262.758	-0.0331611	0.174304	-0.190249	0.849114	0.902541	PA2151	NA	conserved hypothetical protein	1995	665	76.3
PA14_48770	491.849	-0.0337001	0.128231	-0.262808	0.792699	0.861201	PA1201	NA	probable transcriptional regulator	915	305	34
PA14_21150	454.18	-0.0337895	0.164976	-0.204815	0.837717	0.89482	PA3315	NA	probable permease of ABC transporter	834	278	29.3
PA14_36220	77.5367	-0.0338681	0.241222	-0.140402	0.888342	0.931198	PA2203	NA	probable amino acid permease	717	239	26.4
PA14_18600	3772.96	-0.0341144	0.0943722	-0.361488	0.717735	0.803901	PA3538	NA	probable ATP-binding component of ABC transporter	1083	361	39.2
PA14_19190	5402.16	-0.0344854	0.0904814	-0.381133	0.703105	0.79184	PA3471	NA	probable malic enzyme	1695	565	62.4
PA14_14140	847.077	-0.0344871	0.174697	-0.197411	0.843506	0.899193	PA3855	NA	hypothetical protein	702	234	26.3
PA14_05690	2121.68	-0.0345197	0.121042	-0.285188	0.7755	0.847886	PA0437	codA	cytosine deaminase	1272	424	47.1
PA14_26590	6308.27	-0.0347645	0.0963173	-0.360937	0.718146	0.804131	PA2897	NA	probable transcriptional regulator	1440	480	53.5
PA14_67975	5941.07	-0.0354188	0.120683	-0.293486	0.76915	0.842861	PA5146	NA	hypothetical protein	2253	751	80.8
PA14_16460	407.022	-0.0354997	0.133897	-0.265126	0.790912	0.860231	PA3705	wspD	hypothetical protein	690	230	24.9
PA14_51360	24312.8	-0.0359236	0.0952551	-0.37713	0.706077	0.794574	PA1001	phnA	anthranilate synthase component I	1593	531	58.7
PA14_16340	888.634	-0.0363651	0.171884	-0.211568	0.832444	0.891305	PA3715	NA	hypothetical protein	804	268	29.5
PA14_35930	12.3387	-0.0367267	0.381215	-0.0963413	0.923249	0.952585	NA	NA	NA	NA	NA	NA
PA14_66990	471.424	-0.0370758	0.140419	-0.264037	0.791751	0.860502	PA5071	NA	conserved hypothetical protein	708	236	26.1
PA14_70850	921.758	-0.0373291	0.119268	-0.312984	0.754293	0.83076	PA5368	pstC	membrane protein component of ABC phosphate transporter	2034	678	73.8
PA14_12810	274.01	-0.0374211	0.16117	-0.232184	0.816395	0.879762	PA3947	rocR	RocR	1179	393	42.8
PA14_70420	3213.91	-0.0376662	0.100198	-0.375919	0.706977	0.795434	PA5334	rph	ribonuclease PH	720	240	25.7
PA14_73220	6454.74	-0.0376719	0.108185	-0.348219	0.727676	0.811382	PA5552	glmU	glucosamine-1-phosphate acetyltransferase/N-acetylglucosamine-1-phosphate uridyltransferase	1365	455	48.9
PA14_34670	574.157	-0.0378723	0.205518	-0.184277	0.853796	0.906035	PA2318	NA	hypothetical protein	366	122	12.9
PA14_27810	395.871	-0.038021	0.136277	-0.278998	0.780246	0.852119	PA2809	copR	two-component response regulator, CopR	681	227	25.7
PA14_40540	225.065	-0.0386331	0.163943	-0.23565	0.813705	0.87751	PA1854	NA	conserved hypothetical protein	1158	386	42.1
PA14_56840	1633.05	-0.0386437	0.120582	-0.320476	0.748607	0.82621	PA4371	NA	hypothetical protein	1422	474	50.7
PA14_62640	1138.12	-0.0388602	0.11786	-0.329716	0.741615	0.82144	PA4734	NA	hypothetical protein	882	294	32.7
PA14_61080	1561.39	-0.039032	0.119001	-0.327997	0.742914	0.821944	PA4616	NA	probable c4-dicarboxylate-binding protein	999	333	37
PA14_24260	1708.33	-0.0393779	0.154824	-0.25434	0.799233	0.866356	PA3084	NA	hypothetical protein	801	267	30
PA14_08460	2404.74	-0.0394359	0.101794	-0.38741	0.698453	0.788575	PA0660	NA	NAD(P)H:quinone reductase	969	323	34.8
PA14_68820	3891.76	-0.0404426	0.101683	-0.397732	0.690828	0.782233	PA5210	NA	probable secretion pathway ATPase	1785	595	66
PA14_66900	3694.03	-0.0406748	0.172198	-0.23621	0.81327	0.877239	PA5063	ubiE	ubiquinone biosynthesis methyltransferase UbiE	771	257	28.3
PA14_23980	1350.98	-0.0408195	0.161364	-0.252964	0.800296	0.866728	PA3104	xcpP	secretion protein XcpP	708	236	25.5
PA14_30090	2779.49	-0.0409678	0.126631	-0.32352	0.746301	0.824732	PA2631	NA	probable acetyl transferase	426	142	16
PA14_38040	504.953	-0.0412486	0.119224	-0.345976	0.72936	0.812795	PA2047	cmrA	chloramphenicol resistance activator CmrA	990	330	36.6
PA14_01400	554.994	-0.0413612	0.169496	-0.244025	0.807212	0.872117	PA0115	NA	conserved hypothetical protein	453	151	17.1
PA14_33580	839.652	-0.0414681	0.163627	-0.253431	0.799935	0.866497	PA2405	fpvJ	FpvJ	330	110	11.4
PA14_04290	1573.09	-0.0416037	0.125808	-0.330692	0.740877	0.820975	PA0328	aaaA	arginine-specific autotransporter of Pseudomonas aeruginosa, AaaA	1944	648	70.3
PA14_64720	199.873	-0.0418817	0.16162	-0.259137	0.79553	0.863165	PA4898	opdK	histidine porin OpdK	1254	418	45.8
PA14_22310	3352.06	-0.0420186	0.116267	-0.361396	0.717803	0.803901	PA3238	NA	hypothetical protein	1362	454	51
PA14_68730	6496.86	-0.0422017	0.0903332	-0.467178	0.640372	0.740581	PA5203	gshA	glutamate--cysteine ligase	1584	528	59.2
PA14_29850	5629.14	-0.0424393	0.117196	-0.362122	0.717261	0.803648	PA2649	nuoN	NADH dehydrogenase I chain N	1461	487	51.7
PA14_17180	9598.31	-0.0431256	0.123656	-0.348753	0.727274	0.8111	PA3646	lpxD	UDP-3-O-[3-hydroxylauroyl] glucosamine N-acyltransferase	1062	354	36.2
PA14_48700	2376.72	-0.0434727	0.108889	-0.399237	0.689719	0.781583	PA1207	kefB	glutathione-regulated potassium-efflux system protein KefB	1842	614	66.3
PA14_35880	459.247	-0.0437018	0.154526	-0.282813	0.77732	0.849709	NA	NA	NA	NA	NA	NA
PA14_70560	4882.93	-0.044143	0.0900846	-0.490017	0.624122	0.729307	PA5344	oxyR	OxyR	933	311	34.3
PA14_50750	289.893	-0.0443087	0.168986	-0.262204	0.793164	0.861238	NA	NA	NA	NA	NA	NA
PA14_12640	116.612	-0.0444444	0.242982	-0.182912	0.854867	0.906677	PA3960	NA	hypothetical protein	408	136	15.7
PA14_05270	2142.14	-0.044644	0.098884	-0.451479	0.651645	0.750663	PA0403	pyrR	transcriptional regulator PyrR	513	171	18.7
PA14_25150	1476.62	-0.0448062	0.134294	-0.333643	0.738649	0.819517	PA3008	sulA	SulA	486	162	17.5
PA14_70470	9459.05	-0.0448572	0.0923551	-0.485703	0.627178	0.730978	PA5338	spoT	guanosine-3',5'-bis(diphosphate) 3'-pyrophosphohydrolase	2106	702	78.9
PA14_16220	1098.99	-0.0450261	0.13688	-0.328945	0.742197	0.821618	PA3725	recJ	single-stranded-DNA-specific exonuclease RecJ	1716	572	62.3
PA14_17790	390.6	-0.0450443	0.153093	-0.29423	0.768582	0.842529	PA3594	NA	probable transcriptional regulator	888	296	32.8
PA14_27470	2101.02	-0.0453593	0.14163	-0.320265	0.748768	0.826231	PA2831	NA	conserved hypothetical protein	1128	376	42.9
PA14_31680	905.21	-0.045606	0.142609	-0.319797	0.749122	0.82631	PA2543	NA	conserved hypothetical protein	1740	580	63.7
PA14_12050	1134.51	-0.0456656	0.119812	-0.381144	0.703096	0.79184	PA4004	NA	conserved hypothetical protein	468	156	17.8
PA14_06280	442.268	-0.0459826	0.164531	-0.279477	0.779878	0.851876	PA0481	NA	hypothetical protein	444	148	17
PA14_58810	620.966	-0.0463486	0.154287	-0.300405	0.763868	0.838777	PA4532	NA	hypothetical protein	690	230	25.8
PA14_29190	154.99	-0.0464598	0.223906	-0.207497	0.835622	0.893074	PA2703	tsi2	Tsi2	234	78	8.5
PA14_10680	601.721	-0.0466124	0.128684	-0.362224	0.717185	0.803648	PA4118	NA	hypothetical protein	570	190	20.9
PA14_67510	6226.84	-0.0466382	0.13658	-0.341472	0.732749	0.814895	PA5112	estA	esterase EstA	1941	647	69.6
PA14_26570	790.344	-0.046676	0.112188	-0.416051	0.677373	0.771945	PA2899	atvR	atypical virulence-related response regulator AtvR	639	213	23.2
PA14_28460	842.879	-0.0469634	0.173772	-0.270259	0.786961	0.857209	NA	NA	NA	NA	NA	NA
PA14_07340	390.582	-0.0471219	0.177616	-0.265302	0.790777	0.860231	PA0564	NA	probable transcriptional regulator	912	304	33.4
PA14_51090	263.537	-0.0472345	0.173977	-0.271499	0.786007	0.856978	PA1023	NA	probable short-chain dehydrogenase	918	306	32.8
PA14_66400	3504.3	-0.0474476	0.0962161	-0.493136	0.621917	0.727311	PA5022	NA	conserved hypothetical protein	3357	1119	124.1
PA14_62440	2183.13	-0.0474966	0.0939312	-0.505653	0.6131	0.720026	PA4719	NA	probable transporter	1296	432	44.8
PA14_49130	3817.76	-0.0475813	0.135731	-0.350555	0.725922	0.810354	PA1183	dctA	C4-dicarboxylate transport protein	1311	437	46
PA14_58950	135.693	-0.047621	0.223749	-0.212832	0.831458	0.890576	NA	NA	NA	NA	NA	NA
PA14_63070	1696.86	-0.0476739	0.136634	-0.348918	0.727151	0.8111	PA4769	NA	probable transcriptional regulator	774	258	28.9
PA14_43400	75.1678	-0.0479052	0.260917	-0.183603	0.854325	0.906431	PA1633	kdpA	potassium-transporting ATPase, A chain	1695	565	59.9
PA14_23590	247.963	-0.0483124	0.268824	-0.179718	0.857374	0.909006	PA3133	sawR	SawR	543	181	19.2
PA14_33930	161.891	-0.0483219	0.217828	-0.221835	0.824442	0.885333	PA2375	NA	hypothetical protein	396	132	13.1
PA14_53190	2316.31	-0.0483822	0.104546	-0.462784	0.64352	0.743323	PA0857	bolA	morphogene protein BolA	306	102	11.2
PA14_28280	1477.98	-0.0485876	0.119687	-0.405955	0.684776	0.777791	PA2770	NA	hypothetical protein	780	260	28.3
PA14_69600	1313.21	-0.0487082	0.118514	-0.410991	0.681079	0.774948	PA5271	NA	hypothetical protein	234	78	8.2
PA14_38360	538.728	-0.0489648	0.292554	-0.16737	0.867079	0.916284	PA2022	NA	probable nucleotide sugar dehydrogenase	1362	454	49.7
PA14_24220	1364.24	-0.0490636	0.120481	-0.40723	0.683839	0.777061	PA3088	NA	conserved hypothetical protein	888	296	32.1
PA14_45590	7126.02	-0.0490983	0.0954519	-0.514377	0.606989	0.714897	PA1458	NA	probable two-component sensor	2262	754	79.7
PA14_44530	154.798	-0.0491565	0.23476	-0.209391	0.834143	0.892144	PA1540	NA	conserved hypothetical protein	330	110	11.8
PA14_44140	327.529	-0.0494495	0.154615	-0.319824	0.749102	0.82631	PA1574	NA	conserved hypothetical protein	282	94	10.2
PA14_54330	2131.72	-0.0494751	0.216202	-0.228837	0.818996	0.881102	PA0770	rnc	ribonuclease III	690	230	25.5
PA14_21550	1467.71	-0.0497133	0.112781	-0.440796	0.65936	0.756272	PA3285	NA	probable sigma-70 factor, ECF subfamily	612	204	22.8
PA14_70370	2977.71	-0.0499143	0.114435	-0.436181	0.662705	0.759214	PA5331	pyrE	orotate phosphoribosyltransferase	642	214	23.3
PA14_41090	6275.93	-0.050109	0.112796	-0.444244	0.656866	0.754744	PA1812	mltD	membrane-bound lytic murein transglycosylase D precursor	1605	535	59.7
PA14_63850	539.519	-0.0503534	0.164288	-0.306494	0.759228	0.83437	PA4829	lpd3	dihydrolipoamide dehydrogenase 3	1404	468	49.7
PA14_70200	2890.37	-0.0503963	0.114534	-0.440013	0.659928	0.756625	PA5317	dppA5	probable binding protein component of ABC dipeptide transporter	1581	527	57.9
PA14_48320	414.35	-0.050775	0.151319	-0.335549	0.737211	0.818423	PA1234	NA	hypothetical protein	504	168	18.5
PA14_41150	1045.99	-0.051039	0.133676	-0.381812	0.702601	0.79173	PA1808	nppC	NppC	1020	340	38.1
PA14_38790	152.046	-0.0513013	0.204399	-0.250986	0.801825	0.867571	PA1988	pqqD	pyrroloquinoline quinone biosynthesis protein D	279	93	10.4
PA14_37200	366.883	-0.0518163	0.137252	-0.377527	0.705782	0.794395	PA2117	NA	hypothetical protein	981	327	36.7
PA14_64400	1431.7	-0.0518205	0.0983615	-0.526837	0.598307	0.708346	PA4869	NA	hypothetical protein	1218	406	46.2
PA14_26640	420.474	-0.0518987	0.172068	-0.301617	0.762944	0.837919	PA2893	atuH	putative very-long chain acyl-CoA synthetase	1827	609	67.6
PA14_06690	539.239	-0.0523141	0.169347	-0.308917	0.757385	0.833118	PA0513	nirG	NirG	444	148	16.6
PA14_55380	99.9909	-0.0527667	0.252789	-0.208738	0.834653	0.892526	PA0692	pdtB	phosphate depletion regulated TPS partner B, PdtB	1635	545	59.6
PA14_60890	7730.35	-0.0528028	0.130986	-0.403116	0.686863	0.779404	PA4602	glyA3	serine hydroxymethyltransferase	1254	418	45.2
PA14_17380	851.833	-0.0529225	0.131995	-0.400942	0.688463	0.780614	PA3630	gfnR	glutathione-dependent formaldehyde neutralization regulator GfnR	909	303	34.1
PA14_48115	1242.62	-0.0531922	0.134801	-0.394597	0.69314	0.784244	PA1246	aprD	alkaline protease secretion protein AprD	1782	594	63.7
PA14_51990	1354.24	-0.0532598	0.151738	-0.350997	0.72559	0.810354	PA0949	wrbA	Trp repressor binding protein WrbA	597	199	20.7
PA14_52000	541.676	-0.0534243	0.121109	-0.441125	0.659123	0.756272	PA0948	NA	hypothetical protein	420	140	15.6
PA14_46820	456.195	-0.0534359	0.161747	-0.330368	0.741122	0.82105	PA1350	NA	hypothetical protein	750	250	28.6
PA14_08110	89.8275	-0.0534535	0.240474	-0.222284	0.824093	0.88512	NA	NA	NA	NA	NA	NA
PA14_06710	825.856	-0.0536222	0.167868	-0.31943	0.749401	0.826462	PA0515	NA	probable transcriptional regulator	453	151	17
PA14_41050	1292.83	-0.0539249	0.11367	-0.474397	0.635217	0.736821	PA1816	dnaQ	DNA polymerase III, epsilon chain	741	247	26.8
PA14_45120	233.709	-0.0541817	0.22018	-0.246079	0.805621	0.870691	PA1492	NA	hypothetical protein	357	119	13.5
PA14_21610	222.957	-0.0543789	0.187201	-0.290484	0.771446	0.844876	PA3280	oprO	Pyrophosphate-specific outer membrane porin OprO precursor	1317	439	47.8
PA14_15670	4803.97	-0.0546505	0.117769	-0.464047	0.642614	0.742748	PA3768	NA	probable metallo-oxidoreductase	1392	464	51.4
PA14_37680	878.1	-0.0547452	0.140776	-0.388882	0.697363	0.787787	PA2075	NA	hypothetical protein	1662	554	60.7
PA14_55750	706.072	-0.0548053	0.136167	-0.402485	0.687327	0.77978	PA4290	NA	probable chemotaxis transducer	1617	539	58.4
PA14_19310	4129.5	-0.0548755	0.112638	-0.487184	0.626128	0.730587	PA3465	NA	conserved hypothetical protein	1716	572	62
PA14_02900	63.9879	-0.0551515	0.272123	-0.202672	0.839392	0.896118	PA0235	pcaK	4-hydroxybenzoate transporter PcaK	1347	449	47.6
PA14_05480	4145.28	-0.0554169	0.092349	-0.600081	0.548452	0.667526	PA0421	NA	hypothetical protein	1491	497	54.2
PA14_44130	315.786	-0.0554841	0.174598	-0.317781	0.750651	0.827355	PA1575	NA	hypothetical protein	552	184	21
PA14_43610	1369.35	-0.0556229	0.133669	-0.416123	0.67732	0.771945	PA1617	NA	probable AMP-binding enzyme	1668	556	61.4
PA14_23990	3034.41	-0.055973	0.117721	-0.475472	0.634451	0.736386	PA3103	xcpR	general secretion pathway protein E	1509	503	55.5
PA14_20520	2501.63	-0.0566068	0.133702	-0.423381	0.672017	0.767296	NA	NA	NA	NA	NA	NA
PA14_50770	432.048	-0.0567215	0.143947	-0.394044	0.693548	0.784554	PA1051	NA	probable transporter	1359	453	47
PA14_46600	404.407	-0.056737	0.131107	-0.432754	0.665193	0.761468	NA	NA	NA	NA	NA	NA
PA14_68090	219.303	-0.0571648	0.264441	-0.216173	0.828853	0.888861	PA5155	NA	amino acid (lysine/arginine/ornithine/histidine/octopine) ABC transporter membrane protein	693	231	26.2
PA14_22000	1088.88	-0.057448	0.154174	-0.372619	0.709432	0.797582	PA3246	rluA	pseudouridine synthase RluA	636	212	24.3
PA14_48860	1219.99	-0.0575339	0.112372	-0.511996	0.608654	0.716122	PA1193	NA	hypothetical protein	672	224	25.3
PA14_64880	112.602	-0.0580374	0.239442	-0.242386	0.808481	0.873166	PA4911	NA	probable permease of ABC branched-chain amino acid transporter	1278	426	45.8
PA14_40890	1538.07	-0.0581764	0.103924	-0.559796	0.575619	0.690152	PA1828	NA	probable short-chain dehydrogenase	768	256	26.9
PA14_17010	1610.03	-0.0582349	0.109986	-0.529473	0.596477	0.707183	PA3660	NA	probable sodium/hydrogen antiporter	1746	582	63.7
PA14_61350	177.524	-0.0584923	0.177788	-0.329	0.742156	0.821618	NA	NA	NA	NA	NA	NA
PA14_19500	15.8218	-0.0586376	0.374754	-0.15647	0.875663	0.92254	PA3449	NA	conserved hypothetical protein	1002	334	36.3
PA14_08440	1506.01	-0.0587159	0.0974541	-0.602498	0.546843	0.666222	PA0658	NA	probable short-chain dehydrogenase	801	267	29.2
PA14_13830	208.185	-0.0589062	0.203614	-0.289304	0.772349	0.845389	PA3872	narI	respiratory nitrate reductase gamma chain	684	228	25
PA14_38590	370.381	-0.0590415	0.1395	-0.423237	0.672122	0.767296	PA2003	bdhA	3-hydroxybutyrate dehydrogenase	771	257	26.7
PA14_16430	2881.55	-0.0593162	0.104865	-0.565643	0.571636	0.686786	PA3708	wspA	probable chemotaxis transducer	1629	543	59
PA14_41360	9183.34	-0.0594188	0.0878324	-0.676502	0.498722	0.623136	PA1795	cysS	cysteinyl-tRNA synthetase	1383	461	51.2
PA14_20320	126.155	-0.0601653	0.249545	-0.2411	0.809477	0.87408	PA3383	NA	binding protein component of ABC phosphonate transporter	1005	335	37
PA14_30870	37.3673	-0.0603962	0.313902	-0.192405	0.847425	0.901565	NA	NA	NA	NA	NA	NA
PA14_53180	4748.6	-0.0606231	0.142739	-0.424713	0.671046	0.767147	PA0858	NA	conserved hypothetical protein	939	313	35.4
PA14_61450	450.954	-0.0606265	0.152839	-0.39667	0.691611	0.782969	PA4644	NA	hypothetical protein	474	158	17.1
PA14_65300	22340.1	-0.0606368	0.0882915	-0.68678	0.492221	0.617438	PA4943	NA	probable GTP-binding protein	1302	434	48.6
PA14_19540	75.0297	-0.0607849	0.259927	-0.233854	0.815098	0.878689	PA3445	NA	conserved hypothetical protein	972	324	35.2
PA14_20760	5467	-0.0609595	0.11827	-0.515426	0.606255	0.714572	PA3348	cheR1	CheR1	825	275	30.6
PA14_25090	20153	-0.0611003	0.0933702	-0.654387	0.512862	0.63618	PA3013	faoB	fatty-acid oxidation complex beta-subunit	1176	392	41.6
PA14_28120	521.571	-0.0612657	0.149681	-0.409309	0.682313	0.775899	PA2781	NA	hypothetical protein	342	114	12.9
PA14_68860	2696.06	-0.0613627	0.198678	-0.308855	0.757432	0.833118	PA5214	gcvH1	glycine cleavage system protein H1	390	130	13.6
PA14_21670	79.1732	-0.0615963	0.256225	-0.240399	0.810021	0.874483	PA3274	NA	hypothetical protein	288	96	10.6
PA14_51205	990.589	-0.0616457	0.119465	-0.516013	0.605846	0.714431	PA1015	NA	probable transcriptional regulator	801	267	28.9
PA14_71020	1108.13	-0.0617668	0.14577	-0.423729	0.671764	0.767295	PA5377	cbcW	CbcW	840	280	30
PA14_61530	188.564	-0.0618012	0.244618	-0.252643	0.800544	0.866836	PA4651	cupE4	Pilin assembly chaperone CupE4	789	263	29
PA14_56010	5534.74	-0.0619711	0.099961	-0.619953	0.535289	0.656613	PA4310	pctB	chemotactic transducer PctB	1890	630	68.1
PA14_39500	286.69	-0.0621305	0.229195	-0.271081	0.786328	0.856978	PA1934	NA	hypothetical protein	381	127	13.1
PA14_41800	2200.27	-0.0621481	0.12473	-0.498263	0.618299	0.724084	PA1760	NA	probable transcriptional regulator	2724	908	101.6
PA14_18985	877.988	-0.0622559	0.121648	-0.511771	0.608812	0.716122	PA3486	vgrG4b	VgrG4b	2427	809	90.6
PA14_15630	297.884	-0.062504	0.157845	-0.395984	0.692117	0.783389	NA	NA	NA	NA	NA	NA
PA14_34420	141.94	-0.0625045	0.230878	-0.270726	0.786602	0.856978	PA2338	NA	probable binding protein component of ABC maltose/mannitol transporter	1311	437	47.3
PA14_25650	4243.7	-0.0625236	0.136076	-0.459475	0.645893	0.745212	PA2968	fabD	malonyl-CoA-[acyl-carrier-protein] transacylase	939	313	32.4
PA14_59640	161.083	-0.0628503	0.191581	-0.32806	0.742866	0.821944	NA	NA	NA	NA	NA	NA
PA14_18020	955.665	-0.0629399	0.117536	-0.535494	0.592309	0.703667	PA3578	NA	conserved hypothetical protein	786	262	28.9
PA14_55490	33.0637	-0.0629663	0.356751	-0.176499	0.859902	0.911356	PA0681	hxcT	HxcT	450	150	16.2
PA14_69700	2955.33	-0.0630515	0.0909055	-0.693594	0.487937	0.613546	PA5279	NA	conserved hypothetical protein	702	234	25.8
PA14_41900	2248.21	-0.0631426	0.109023	-0.579168	0.562476	0.679833	PA1752	NA	hypothetical protein	948	316	34.1
PA14_32790	11084.5	-0.0631598	0.121945	-0.517935	0.604504	0.713371	PA2462	NA	hypothetical protein	16884	5628	573.2
PA14_23320	2791.63	-0.0634372	0.0873211	-0.726482	0.467543	0.594403	PA3163	cmk	cytidylate kinase	690	230	24.6
PA14_24340	627.5	-0.0634778	0.118908	-0.53384	0.593452	0.704596	PA3078	cprS	CprS	1296	432	48.4
PA14_33540	920.854	-0.0639657	0.153902	-0.415625	0.677684	0.772133	PA2409	fpvE	FpvE	906	302	31
PA14_10990	40.2071	-0.0641604	0.311195	-0.206174	0.836655	0.894012	PA4092	hpaC	4-hydroxyphenylacetate 3-monooxygenase small chain	513	171	18.6
PA14_11110	198.778	-0.0643109	0.189614	-0.339168	0.734483	0.816017	PA4081	cupB6	fimbrial subunit CupB6	1146	382	40.2
PA14_52930	1934.71	-0.0648177	0.0986271	-0.657199	0.511053	0.634609	PA0876	NA	probable transcriptional regulator	945	315	34.4
PA14_18500	915.837	-0.0648399	0.109016	-0.594776	0.551993	0.670351	PA3545	algG	alginate-c5-mannuronan-epimerase AlgG	1632	544	59.8
PA14_28350	627.922	-0.0648854	0.129369	-0.501551	0.615983	0.722095	PA2764	NA	hypothetical protein	696	232	24.5
PA14_72080	533.113	-0.0649746	0.237662	-0.273391	0.784553	0.855862	PA5462	NA	hypothetical protein	294	98	10.6
PA14_47460	1536.59	-0.0652185	0.165865	-0.393202	0.69417	0.785105	PA1294	rnd	ribonuclease D	1125	375	43.1
PA14_36930	122.697	-0.0652336	0.226052	-0.288577	0.772905	0.845798	PA2136	NA	hypothetical protein	525	175	19.2
PA14_17450	3588.32	-0.0654063	0.123812	-0.52827	0.597312	0.708028	PA3625	surE	survival protein SurE	750	250	26.4
PA14_07550	2953.77	-0.0656634	0.188253	-0.348804	0.727236	0.8111	PA0578	NA	conserved hypothetical protein	450	150	16.8
PA14_53890	109.634	-0.0656928	0.203899	-0.322183	0.747314	0.824951	PA0800	NA	hypothetical protein	534	178	19
PA14_32490	1487.87	-0.0660259	0.389241	-0.169627	0.865303	0.915558	PA2485	NA	hypothetical protein	279	93	9.6
PA14_12750	1226.12	-0.0661149	0.11038	-0.598977	0.549188	0.668194	PA3951	NA	conserved hypothetical protein	504	168	18.1
PA14_29350	274.174	-0.0661155	0.163709	-0.403859	0.686316	0.779229	PA2688	pfeA	Ferric enterobactin receptor, outer membrane protein PfeA precursor	2241	747	81
PA14_26540	1398.33	-0.0661923	0.122247	-0.541464	0.588188	0.700669	PA2902	NA	hypothetical protein	849	283	30.4
PA14_57670	6103.89	-0.0663227	0.107325	-0.61796	0.536602	0.65781	PA4439	trpS	tryptophanyl-tRNA synthetase	1347	449	49
PA14_13190	7781.13	-0.0663751	0.13915	-0.477005	0.633359	0.735542	PA3919	NA	conserved hypothetical protein	1392	464	51.7
PA14_57180	1013.95	-0.0664006	0.160113	-0.414711	0.678354	0.772599	PA4399	NA	conserved hypothetical protein	579	193	21.1
PA14_43880	295.74	-0.066886	0.145529	-0.459606	0.645799	0.745212	PA1594	NA	hypothetical protein	447	149	16.6
PA14_39130	3206.31	-0.0671119	0.119336	-0.562378	0.573859	0.68889	PA1964	NA	probable ATP-binding component of ABC transporter	1566	522	57.9
PA14_70770	2506.75	-0.0673872	0.13847	-0.486656	0.626502	0.730628	PA5362	NA	conserved hypothetical protein	1341	447	50
PA14_04300	1862.46	-0.0674392	0.0974835	-0.691801	0.489062	0.614746	PA0329	NA	conserved hypothetical protein	333	111	11.8
PA14_09180	9745.23	-0.0674916	0.0893588	-0.755288	0.450076	0.579576	PA4234	uvrA	excinuclease ABC subunit A	2838	946	104.5
PA14_49530	331.938	-0.0675477	0.146881	-0.459879	0.645603	0.745212	PA1149	NA	hypothetical protein	369	123	12.5
PA14_29980	3940.77	-0.0676443	0.109499	-0.617759	0.536734	0.657834	PA2640	nuoE	NADH dehydrogenase I chain E	501	167	18.1
PA14_68490	213.721	-0.0676655	0.196703	-0.343998	0.730848	0.813677	PA5185	NA	conserved hypothetical protein	444	148	16.5
PA14_15540	1002.97	-0.0677579	0.156013	-0.434309	0.664064	0.760473	NA	NA	NA	NA	NA	NA
PA14_13860	78.8462	-0.0677706	0.275135	-0.246318	0.805436	0.870682	NA	NA	NA	NA	NA	NA
PA14_29220	109.69	-0.0679892	0.210767	-0.32258	0.747013	0.824951	PA2700	opdB	proline porin OpdB	1308	436	47.3
PA14_62850	3136.57	-0.0681208	0.118004	-0.577275	0.563754	0.680685	PA4750	folP	dihydropteroate synthase	852	284	30.5
PA14_65720	4124.5	-0.0681921	0.0914752	-0.745471	0.455987	0.584612	PA4972	NA	hypothetical protein	747	249	27.9
PA14_57880	2062.42	-0.0682247	0.10194	-0.669262	0.503328	0.62686	PA4456	NA	probable ATP-binding component of ABC transporter	810	270	29.6
PA14_28960	211.53	-0.0682537	0.208963	-0.326631	0.743947	0.822931	PA2721	NA	hypothetical protein	480	160	17.4
PA14_30370	689.168	-0.0683729	0.18735	-0.364947	0.715151	0.802296	PA2608	NA	conserved hypothetical protein	336	112	12.4
PA14_16580	2780.39	-0.0684659	0.120877	-0.566412	0.571114	0.686299	PA3697	NA	hypothetical protein	1296	432	48.6
PA14_22870	819.548	-0.0688529	0.141552	-0.486415	0.626673	0.730681	PA3196	NA	hypothetical protein	531	177	19.3
PA14_51490	651.564	-0.0689357	0.235406	-0.292837	0.769646	0.843221	PA0990	NA	conserved hypothetical protein	639	213	23.7
PA14_49890	717.815	-0.068952	0.136535	-0.505013	0.61355	0.720265	PA1120	tpbB	diguanylate cyclase TpbB	1308	436	47.5
PA14_62180	707.641	-0.0689652	0.152827	-0.451264	0.6518	0.750693	PA4698	NA	hypothetical protein	330	110	12
PA14_30850	128.093	-0.0691824	0.191077	-0.362066	0.717302	0.803648	NA	NA	NA	NA	NA	NA
PA14_22075	1443	-0.0694637	0.127282	-0.545746	0.58524	0.698536	PA3240	NA	conserved hypothetical protein	858	286	31.6
PA14_47250	153.109	-0.0696006	0.204168	-0.340899	0.73318	0.815186	PA1314	NA	hypothetical protein	387	129	14.2
PA14_39830	138.613	-0.0698284	0.218942	-0.318935	0.749775	0.826719	PA1909	NA	hypothetical protein	1152	384	42.6
PA14_12980	1280.99	-0.0699274	0.134656	-0.519306	0.603548	0.712649	PA3934	NA	conserved hypothetical protein	2037	679	70.3
PA14_25580	2776	-0.0700812	0.188688	-0.371413	0.71033	0.798285	PA2975	rluC	ribosomal large subunit pseudouridine synthase C	957	319	35.6
PA14_35460	112.477	-0.0701145	0.228036	-0.307472	0.758484	0.833805	PA2252	NA	probable AGCS sodium/alanine/glycine symporter	1446	482	51.5
PA14_72490	6241.51	-0.0701915	0.0911737	-0.769866	0.44138	0.572413	PA5493	polA	DNA polymerase I	2742	914	99.8
PA14_07010	122.41	-0.0704278	0.228836	-0.307765	0.758262	0.833717	PA0539	NA	hypothetical protein	831	277	29.8
PA14_41630	1307.63	-0.0704467	0.0972763	-0.724192	0.468948	0.595222	PA1773	cmaX	CmaX protein	999	333	37.8
PA14_32140	29.8231	-0.0705889	0.3272	-0.215736	0.829193	0.888861	PA2514	antC	anthranilate dioxygenase reductase	1023	341	38
PA14_14630	12484.8	-0.0711575	0.0936383	-0.759919	0.447303	0.576894	PA3821	secD	secretion protein SecD	1863	621	67.7
PA14_21970	139.021	-0.0712006	0.191014	-0.37275	0.709334	0.797582	PA3249	NA	probable transcriptional regulator	717	239	26.8
PA14_24920	1276.42	-0.0712328	0.132466	-0.537744	0.590754	0.702248	PA3027	NA	probable transcriptional regulator	1032	344	38.8
PA14_63410	626.603	-0.0712613	0.128252	-0.555636	0.578459	0.692847	PA4800	NA	hypothetical protein	801	267	29.2
PA14_13370	1270.34	-0.0713474	0.125055	-0.57053	0.568319	0.684347	PA3906	NA	co-chaperone, co-TecT	384	128	14.8
PA14_67240	779.032	-0.071717	0.150065	-0.477905	0.632717	0.734943	PA5091	hutG	N-formylglutamate amidohydrolase	801	267	29.8
PA14_62200	2651.98	-0.0718498	0.133475	-0.5383	0.59037	0.702248	PA4700	mrcB	penicillin-binding protein 1B	2325	775	85.5
PA14_04440	621.995	-0.0724193	0.160963	-0.449913	0.652773	0.751371	PA0340	NA	conserved hypothetical protein	804	268	27.8
PA14_58300	4036.29	-0.0724248	0.0984517	-0.735638	0.461951	0.589929	PA4493	roxR	RoxR	561	187	20.6
PA14_24310	971.549	-0.0724606	0.137383	-0.527433	0.597893	0.70829	PA3080	NA	hypothetical protein	1098	366	38.5
PA14_16820	2298.78	-0.073146	0.115163	-0.635151	0.52533	0.647387	PA3676	mexK	MexK	3078	1026	113.3
PA14_66450	401.318	-0.0732673	0.181635	-0.403376	0.686672	0.779339	PA5026	NA	hypothetical protein	453	151	16.8
PA14_66750	13646.2	-0.0732881	0.136258	-0.537863	0.590672	0.702248	PA5051	argS	arginyl-tRNA synthetase	1764	588	65.2
PA14_62400	6376.16	-0.0733595	0.107409	-0.682996	0.49461	0.61972	PA4715	NA	probable aminotransferase	1236	412	46.1
PA14_05540	18502.8	-0.0735957	0.098311	-0.7486	0.454098	0.583233	PA0426	mexB	Resistance-Nodulation-Cell Division (RND) multidrug efflux transporter MexB	3141	1047	112.8
PA14_29710	1920.09	-0.0737708	0.138467	-0.532769	0.594194	0.705047	PA2659	NA	hypothetical protein	309	103	11.2
PA14_57110	1995.45	-0.0740211	0.11222	-0.659604	0.509508	0.633229	PA4394	NA	conserved hypothetical protein	837	279	29.8
PA14_02520	1124.5	-0.0745212	0.149286	-0.499183	0.617651	0.723771	PA0200	NA	hypothetical protein	213	71	7.8
PA14_27440	840.732	-0.0745361	0.135446	-0.550301	0.582113	0.696011	PA2834	NA	probable transcriptional regulator	960	320	36.1
PA14_26060	308.474	-0.0746398	0.201298	-0.370792	0.710793	0.798608	PA2937	NA	hypothetical protein	309	103	11
PA14_55550	122.602	-0.0746484	0.23061	-0.323699	0.746166	0.824732	PA0675	vreI	ECF sigma factor, VreI	546	182	20.6
PA14_01930	857.305	-0.0747736	0.116064	-0.644245	0.519417	0.641859	PA0155	pcaR	transcriptional regulator PcaR	840	280	30.6
PA14_23790	2147.36	-0.0749544	0.105214	-0.712397	0.476219	0.601885	PA3118	leuB	3-isopropylmalate dehydrogenase	1083	361	39.1
PA14_37630	308.833	-0.0750745	0.157901	-0.475453	0.634464	0.736386	PA2079	NA	probable amino acid permease	1407	469	50.5
PA14_60420	5741.28	-0.0750767	0.0879555	-0.853576	0.39334	0.52646	PA4565	proB	glutamate 5-kinase	1119	373	39.8
PA14_67890	2414.15	-0.0751201	0.188417	-0.39869	0.690122	0.781737	PA5141	hisA	phosphoribosylformimino-5-aminoimidazole carboxamide	738	246	25.9
PA14_69150	6239.49	-0.0751735	0.103519	-0.726182	0.467727	0.594403	PA5237	NA	conserved hypothetical protein	1467	489	54.6
PA14_04310	1863.23	-0.0754121	0.169113	-0.445928	0.655649	0.753642	PA0330	rpiA	ribose 5-phosphate isomerase	672	224	23.7
PA14_44610	1499.52	-0.0759915	0.101812	-0.746392	0.455431	0.584027	PA1534	recR	recombination protein RecR	597	199	21.2
PA14_46880	350.305	-0.0766378	0.160162	-0.4785	0.632294	0.734743	PA1345	NA	hypothetical protein	1590	530	59.7
PA14_39190	712.994	-0.0775433	0.153131	-0.506386	0.612586	0.719856	PA1959	bacA	bacitracin resistance protein	834	278	30.7
PA14_00770	1023.25	-0.077552	0.102594	-0.75591	0.449703	0.579351	PA0065	NA	hypothetical protein	666	222	25
PA14_09150	13956.4	-0.0777613	0.218179	-0.35641	0.721533	0.806996	PA4236	katA	catalase	1449	483	55.6
PA14_51000	2020.44	-0.0780307	0.105878	-0.736985	0.461132	0.58914	PA1031	NA	conserved hypothetical protein	1362	454	51.5
PA14_21175	5284.01	-0.0781368	0.161123	-0.484952	0.627711	0.731174	PA3313	NA	hypothetical protein	1008	336	36.5
PA14_43190	492.161	-0.0783297	0.158588	-0.493921	0.621362	0.726809	PA1648	NA	probable oxidoreductase	1005	335	36.2
PA14_01830	904.192	-0.0783615	0.119484	-0.655833	0.511931	0.635295	PA0148	NA	adenine deaminase	951	317	36.2
PA14_57500	4522.59	-0.0784637	0.0936272	-0.838044	0.402006	0.534506	PA4425	NA	sedoheptulose 7-phosphate isomerase GmhA	594	198	21.4
PA14_17670	1835.5	-0.0785177	0.128108	-0.612902	0.539941	0.660604	PA3604	erdR	response regulator ErdR	654	218	23.5
PA14_24070	521.121	-0.0785359	0.134178	-0.585311	0.558339	0.676231	PA3097	xcpX	general secretion pathway protein K	1002	334	37
PA14_01120	348.297	-0.0785546	0.143003	-0.549321	0.582785	0.69642	PA0092	tsi6	Tsi6	285	95	10.7
PA14_61510	157.083	-0.0790611	0.240569	-0.328642	0.742426	0.821716	PA4649	cupE2	Pilin subunit CupE2	534	178	18.2
PA14_25410	253.032	-0.0797743	0.185576	-0.429875	0.667287	0.763271	NA	NA	NA	NA	NA	NA
PA14_57300	2451.4	-0.0808004	0.108089	-0.747538	0.454739	0.583651	PA4409	ftsQ	cell division protein FtsQ	864	288	32.2
PA14_59570	348.612	-0.0812056	0.137291	-0.591485	0.554195	0.672507	NA	NA	NA	NA	NA	NA
PA14_70800	1696.3	-0.0812314	0.103616	-0.783967	0.43306	0.564629	PA5365	phoU	phosphate uptake regulatory protein PhoU	729	243	27.5
PA14_67100	749.715	-0.081242	0.127461	-0.637388	0.523872	0.646135	PA5079	NA	conserved hypothetical protein	438	146	15.5
PA14_08520	2951.04	-0.0814762	0.128043	-0.636318	0.524569	0.646858	PA0666	NA	conserved hypothetical protein	1092	364	39.1
PA14_72220	769.933	-0.0815302	0.112342	-0.725731	0.468004	0.594403	PA5472	NA	hypothetical protein	801	267	29.1
PA14_02660	785.491	-0.082044	0.112833	-0.727128	0.467147	0.594098	PA0218	NA	probable transcriptional regulator	921	307	34
PA14_28470	518.164	-0.0821581	0.144642	-0.56801	0.570028	0.685782	NA	NA	NA	NA	NA	NA
PA14_72260	12745.3	-0.0821802	0.144932	-0.567028	0.570695	0.686079	PA5475	NA	hypothetical protein	561	187	21
PA14_59430	468.349	-0.0822396	0.396347	-0.207494	0.835624	0.893074	NA	NA	NA	NA	NA	NA
PA14_03190	2029.14	-0.082326	0.139658	-0.589483	0.555538	0.673955	PA0259	tla3	Type 6 lipase adaptor, Tla3	1443	481	52.4
PA14_43270	1947.53	-0.0823475	0.129832	-0.634261	0.52591	0.647965	PA1643	NA	conserved hypothetical protein	1110	370	41.8
PA14_59340	218.148	-0.0823767	0.201737	-0.408337	0.683026	0.776408	NA	NA	NA	NA	NA	NA
PA14_68400	8867.81	-0.0828384	0.0989664	-0.837035	0.402573	0.534781	PA5178	NA	conserved hypothetical protein	438	146	15.5
PA14_12820	380.783	-0.0828687	0.147651	-0.561248	0.574628	0.689389	PA3946	rocS1	two-component sensor RocS1	3639	1213	134.7
PA14_05990	1292.69	-0.0828931	0.103258	-0.802778	0.422103	0.555574	PA0458	NA	probable major facilitator superfamily (MFS) transporter	1434	478	51
PA14_08360	2363.84	-0.0830489	0.114034	-0.728284	0.46644	0.593974	PA0651	trpC	indole-3-glycerol-phosphate synthase	837	279	30.3
PA14_68390	1626.14	-0.0830814	0.126459	-0.656982	0.511193	0.634626	PA5177	NA	probable hydrolase	666	222	25.6
PA14_39440	1724.87	-0.0832499	0.104696	-0.795155	0.426523	0.558474	PA1941	NA	hypothetical protein	1896	632	70.9
PA14_58900	1527.88	-0.084099	0.119129	-0.705952	0.480218	0.605583	PA4541	lepA	Pseudomonas aeruginosa-derived large extracellular protease, LepA	4254	1418	140
PA14_06080	359.673	-0.0843035	0.148232	-0.568728	0.569541	0.685537	PA0465	creD	inner membrane protein CreD	1359	453	50.5
PA14_53810	324.258	-0.084507	0.162456	-0.520183	0.602936	0.712383	PA0808	NA	hypothetical protein	474	158	17.6
PA14_65280	19415	-0.0845785	0.0956198	-0.884529	0.376411	0.509759	PA4942	hflK	protease subunit HflK	1203	401	44
PA14_71230	121.813	-0.0849981	0.262879	-0.323335	0.746441	0.824732	PA5395	NA	conserved hypothetical protein	471	157	18.5
PA14_60920	1578.47	-0.0851965	0.113147	-0.752974	0.451466	0.580981	PA4604	NA	conserved hypothetical protein	1005	335	37.3
PA14_43740	459.18	-0.085387	0.162471	-0.525552	0.599199	0.708774	PA1605	NA	hypothetical protein	1035	345	39.5
PA14_00450	7302.44	-0.0853881	0.120461	-0.708846	0.47842	0.603967	PA0036	trpB	tryptophan synthase beta chain	1209	403	43.7
PA14_44570	237.825	-0.0856547	0.156396	-0.547677	0.583914	0.697379	PA1537	NA	probable short-chain dehydrogenase	888	296	31.6
PA14_15370	208.461	-0.0858266	0.318829	-0.269193	0.787781	0.857943	NA	NA	NA	NA	NA	NA
PA14_36190	141.734	-0.08584	0.220131	-0.389951	0.696573	0.787214	PA2205	NA	hypothetical protein	477	159	17
PA14_34640	1212.33	-0.0862538	0.195486	-0.441227	0.659049	0.756272	PA2321	gntK	GntK	522	174	18.5
PA14_15930	586.681	-0.0867396	0.19947	-0.434851	0.663671	0.760172	PA3748	NA	conserved hypothetical protein	1293	431	47.9
PA14_41560	149.719	-0.0868276	0.192636	-0.450734	0.652182	0.750985	PA1779	NA	assimilatory nitrate reductase	2727	909	99.3
PA14_59690	369.963	-0.087191	0.134601	-0.647772	0.517132	0.639983	NA	NA	NA	NA	NA	NA
PA14_40080	1015.13	-0.087361	0.106495	-0.820331	0.412027	0.545481	PA1889	NA	hypothetical protein	984	328	34.7
PA14_50880	2090.62	-0.0877324	0.0983365	-0.892165	0.372304	0.506428	PA1041	NA	probable outer membrane protein precursor	633	211	21.7
PA14_08500	1873.6	-0.0877875	0.167073	-0.525443	0.599275	0.708774	PA0664	NA	hypothetical protein	423	141	14.8
PA14_30360	1677.29	-0.0878837	0.131342	-0.669121	0.503418	0.62686	PA2609	NA	hypothetical protein	984	328	36.6
PA14_22660	1232.09	-0.0884234	0.117401	-0.753175	0.451345	0.580953	PA3213	NA	hypothetical protein	939	313	33.4
PA14_20730	4257.25	-0.0885073	0.263592	-0.335773	0.737042	0.818391	PA3351	flgM	FlgM	324	108	11.3
PA14_20110	368.503	-0.0885264	0.131024	-0.675649	0.499264	0.623546	PA3400	NA	hypothetical protein	1134	378	42.6
PA14_29130	3791.11	-0.0886707	0.202496	-0.437888	0.661468	0.758242	PA2707	NA	hypothetical protein	846	282	32.2
PA14_53430	3770.58	-0.0891485	0.128912	-0.691547	0.489222	0.614815	PA0837	slyD	peptidyl-prolyl cis-trans isomerase SlyD	486	162	17
PA14_62840	15992.8	-0.089285	0.0915354	-0.975415	0.329354	0.465557	PA4749	glmM	phosphoglucosamine mutase	1338	446	47.8
PA14_54400	2561.31	-0.0892878	0.142504	-0.626563	0.530946	0.652381	PA0765	mucC	positive regulator for alginate biosynthesis MucC	456	152	15.9
PA14_57870	1075.23	-0.0893811	0.105549	-0.846822	0.397094	0.529791	PA4455	NA	probable permease of ABC transporter	798	266	28.4
PA14_07760	9066.04	-0.0899973	0.0882099	-1.02026	0.307604	0.444596	PA0594	surA	peptidyl-prolyl cis-trans isomerase SurA	1293	431	48.4
PA14_39880	3351.06	-0.0901163	0.190885	-0.472098	0.636857	0.737845	PA1905	phzG2	probable pyridoxamine 5'-phosphate oxidase	648	216	24.4
PA14_18520	54.6614	-0.0901437	0.311137	-0.289724	0.772028	0.845354	PA3543	algK	alginate biosynthetic protein AlgK precursor	1428	476	52.5
PA14_69220	5340.76	-0.0903827	0.0990885	-0.912141	0.361695	0.495803	PA5241	ppx	exopolyphosphatase	1521	507	56.4
PA14_17640	333.38	-0.0905471	0.189315	-0.478287	0.632446	0.734773	PA3607	potA	polyamine transport protein PotA	1092	364	40
PA14_57850	1013.38	-0.0906262	0.144726	-0.62619	0.53119	0.652544	PA4454	NA	conserved hypothetical protein	474	158	16.6
PA14_15020	533.196	-0.0906492	0.138008	-0.656841	0.511283	0.634626	PA3793	NA	hypothetical protein	333	111	12.5
PA14_05260	4813.25	-0.0909546	0.0868122	-1.04772	0.294769	0.431712	PA0402	pyrB	aspartate carbamoyltransferase	1005	335	36.6
PA14_60700	8051.3	-0.0913028	0.116521	-0.783573	0.433291	0.564805	PA4587	ccpR	cytochrome c551 peroxidase precursor	1041	347	37.4
PA14_47790	3017.67	-0.0916919	0.120145	-0.763177	0.445358	0.575856	PA1272	cobO	cob(I)alamin adenosyltransferase	612	204	22.3
PA14_58170	1430.63	-0.0916983	0.125969	-0.727942	0.466649	0.593982	PA4482	gatC	Glu-tRNA(Gln) amidotransferase subunit C	291	97	10.5
PA14_59990	85.376	-0.091776	0.23937	-0.383406	0.701418	0.79116	NA	NA	NA	NA	NA	NA
PA14_02700	180.932	-0.0922193	0.196307	-0.46977	0.638519	0.738892	PA0221	NA	probable aminotransferase	1383	461	51.1
PA14_24290	3988.05	-0.0922393	0.10632	-0.867561	0.385635	0.518288	PA3082	gbt	glycine betaine transmethylase	1965	655	71.4
PA14_19720	36.1361	-0.0928393	0.320845	-0.289359	0.772307	0.845389	PA3428	NA	hypothetical protein	294	98	11
PA14_20840	557.264	-0.0930574	0.17188	-0.541408	0.588226	0.700669	PA3342	NA	hypothetical protein	1017	339	38.8
PA14_09760	419.726	-0.0930587	0.166212	-0.559881	0.575561	0.690152	PA4185	NA	probable transcriptional regulator	729	243	27.2
PA14_27170	420.732	-0.0932269	0.196492	-0.474457	0.635174	0.736821	PA2855	NA	hypothetical protein	279	93	10.9
PA14_08350	1904.42	-0.0937862	0.0979204	-0.95778	0.338174	0.474696	PA0650	trpD	anthranilate phosphoribosyltransferase	1050	350	37.4
PA14_36830	94.7333	-0.0939063	0.272559	-0.344536	0.730443	0.813454	PA2145	NA	hypothetical protein	399	133	15.1
PA14_58700	1757.81	-0.0939569	0.143921	-0.652836	0.513862	0.637285	PA4524	nadC	nicotinate-nucleotide pyrophosphorylase	849	283	30.6
PA14_49570	81.9669	-0.0940508	0.259549	-0.362363	0.717081	0.803648	PA1147	NA	probable amino acid permease	1491	497	52.3
PA14_62730	7249.87	-0.0941567	0.167552	-0.561955	0.574147	0.688952	PA4742	truB	tRNA pseudouridine 55 synthase	915	305	33.4
PA14_59670	69.3106	-0.0943339	0.258601	-0.364785	0.715272	0.802296	NA	NA	NA	NA	NA	NA
PA14_62970	246084	-0.0944556	0.0913576	-1.03391	0.301178	0.43889	PA4761	dnaK	DnaK protein	1914	638	68.4
PA14_19960	122.631	-0.0948553	0.237702	-0.399051	0.689856	0.781587	PA3412	NA	hypothetical protein	270	90	9.8
PA14_15960	5703.06	-0.0949785	0.0886209	-1.07174	0.283837	0.420502	PA3746	ffh	signal recognition particle protein Ffh	1374	458	49.4
PA14_71900	9687.48	-0.0950341	0.0932026	-1.01965	0.307894	0.444905	PA5446	NA	hypothetical protein	204	68	7.9
PA14_21460	217.552	-0.0951273	0.205617	-0.462644	0.64362	0.743323	PA3293	NA	hypothetical protein	816	272	30.9
PA14_01220	903.628	-0.0952103	0.178921	-0.532136	0.594632	0.705424	PA0100	NA	hypothetical protein	921	307	33.7
PA14_00170	4777.7	-0.0954382	0.0865401	-1.10282	0.270105	0.406165	PA0016	trkA	potassium uptake protein TrkA	1374	458	49.9
PA14_05920	1326.39	-0.0956622	0.104169	-0.918332	0.358445	0.492735	PA0454	NA	conserved hypothetical protein	2202	734	81.5
PA14_03680	258.713	-0.0957094	0.16663	-0.574384	0.565708	0.682328	PA0282	cysT	sulfate transport protein CysT	819	273	29.3
PA14_35970	83.1492	-0.0958012	0.271272	-0.353156	0.723972	0.80895	NA	NA	NA	NA	NA	NA
PA14_05860	1995.19	-0.0959656	0.126664	-0.75764	0.448666	0.578143	PA0449	NA	hypothetical protein	540	180	19.8
PA14_55930	290.339	-0.0960106	0.146707	-0.65444	0.512829	0.63618	PA4305	rcpC	RcpC	912	304	31.8
PA14_03370	2085.64	-0.096202	0.133308	-0.721654	0.470507	0.596554	NA	NA	NA	NA	NA	NA
PA14_21300	279.976	-0.0962159	0.157327	-0.611565	0.540826	0.661185	PA3303	NA	probable major facilitator superfamily (MFS) transporter	1176	392	40.8
PA14_22440	3057.56	-0.0963223	0.103315	-0.932318	0.351172	0.486053	PA3228	NA	probable ATP-binding/permease fusion ABC transporter	1833	611	67.8
PA14_17550	4301.83	-0.0963567	0.0869271	-1.10848	0.267655	0.403854	PA3615	NA	hypothetical protein	1071	357	40.5
PA14_34180	20.924	-0.0971736	0.358259	-0.271238	0.786208	0.856978	PA2357	msuE	NADH-dependent FMN reductase MsuE	561	187	20
PA14_57730	1678.84	-0.0974984	0.136254	-0.715565	0.47426	0.600127	PA4444	mltB1	soluble and membrane-bound lytic transglycosylases	1104	368	41.4
PA14_67030	1253.27	-0.0977919	0.114864	-0.851374	0.394561	0.527425	PA5074	NA	probable ATP-binding component of ABC transporter	735	245	27
PA14_69240	12810.1	-0.0980274	0.0964785	-1.01605	0.309604	0.446928	PA5243	hemB	delta-aminolevulinic acid dehydratase	1014	338	37
PA14_34410	80.8424	-0.0981733	0.244694	-0.401208	0.688267	0.780544	PA2339	NA	probable binding-protein-dependent maltose/mannitol transport protein	933	311	34
PA14_52280	677.814	-0.0983122	0.138056	-0.71212	0.476391	0.601925	PA0926	NA	hypothetical protein	426	142	15.8
PA14_31770	398.053	-0.0984082	0.187937	-0.523623	0.600541	0.709984	PA2535	NA	probable oxidoreductase	996	332	36.3
PA14_34990	749.184	-0.0985054	0.200356	-0.491651	0.622966	0.728247	PA2289	NA	conserved hypothetical protein	2133	711	78.2
PA14_54210	64923.6	-0.0988878	0.101485	-0.974405	0.329855	0.465814	PA0779	asrA	AsrA	2400	800	88.6
PA14_06700	582.848	-0.098979	0.191973	-0.515587	0.606143	0.714572	PA0514	nirL	heme d1 biosynthesis protein NirL	525	175	20.2
PA14_30410	7114.36	-0.0989845	0.214417	-0.461644	0.644337	0.744004	PA2604	NA	conserved hypothetical protein	669	223	24.1
PA14_04930	16093.5	-0.0992721	0.0870589	-1.14029	0.254167	0.389291	PA0376	rpoH	sigma factor RpoH	855	285	32.6
PA14_20810	4269.07	-0.0993844	0.116454	-0.85342	0.393426	0.52646	PA3344	recQ	ATP-dependent DNA helicase RecQ	2139	713	79.4
PA14_67310	177.714	-0.0994227	0.183953	-0.540479	0.588867	0.700897	PA5097	NA	probable amino acid permease	1404	468	50.2
PA14_07730	1706.25	-0.0995355	0.161675	-0.61565	0.538125	0.659125	PA0592	ksgA	rRNA (adenine-N6,N6)-dimethyltransferase	807	269	30.1
PA14_68550	857.861	-0.0997727	0.144886	-0.688629	0.491057	0.616193	PA5189	NA	probable transcriptional regulator	909	303	33.9
PA14_26550	1391.88	-0.0997867	0.127394	-0.78329	0.433457	0.564895	PA2901	NA	hypothetical protein	360	120	12.9
PA14_67750	2464.31	-0.100047	0.12576	-0.795535	0.426302	0.558337	PA5130	NA	conserved hypothetical protein	420	140	15.1
PA14_42130	605.375	-0.100073	0.146473	-0.683217	0.49447	0.619677	PA1733	NA	conserved hypothetical protein	732	244	26.5
PA14_60445	7335.92	-0.100217	0.135315	-0.740624	0.458922	0.58675	PA4566	obg	GTP-binding protein Obg	1221	407	44.3
PA14_23830	16931.5	-0.10024	0.109153	-0.918339	0.358441	0.492735	PA3115	fimV	Motility protein FimV	2760	920	96.9
PA14_55170	732.709	-0.100275	0.171885	-0.583381	0.559637	0.677102	PA0706	cat	chloramphenicol acetyltransferase	639	213	23.5
PA14_03650	473.926	-0.100505	0.13395	-0.750314	0.453066	0.582527	PA0280	cysA	sulfate transport protein CysA	990	330	36.8
PA14_21910	338.026	-0.101272	0.145522	-0.695923	0.486477	0.612023	PA3254	NA	probable ATP-binding component of ABC transporter	996	332	36.2
PA14_27510	945.579	-0.101529	0.168738	-0.601693	0.547378	0.666686	PA2827	NA	conserved hypothetical protein	399	133	14.8
PA14_31230	43.8645	-0.101662	0.28495	-0.356773	0.721262	0.806847	NA	NA	NA	NA	NA	NA
PA14_12330	7936.47	-0.102303	0.11547	-0.885971	0.375633	0.509296	PA3981	NA	conserved hypothetical protein	1023	341	38.4
PA14_53530	4934.51	-0.102375	0.0964363	-1.06159	0.288424	0.425287	PA0830	NA	hypothetical protein	834	278	32.5
PA14_12870	1977.91	-0.102381	0.107776	-0.94994	0.342143	0.478198	PA3942	tesB	acyl-CoA thioesterase II	870	290	32.9
PA14_69690	2199.99	-0.102434	0.0971386	-1.05451	0.291648	0.428528	PA5278	dapF	diaminopimelate epimerase	831	277	30.3
PA14_63830	589.689	-0.102487	0.134366	-0.762745	0.445615	0.575914	PA4827	NA	arylamine N-acetyltransferase	840	280	31.2
PA14_57470	932.411	-0.102627	0.137797	-0.744771	0.45641	0.584769	PA4422	NA	conserved hypothetical protein	849	283	30.6
PA14_70750	883.491	-0.102685	0.161489	-0.635863	0.524866	0.647087	PA5360	phoB	two-component response regulator PhoB	690	230	25.7
PA14_28320	345.375	-0.10297	0.167765	-0.613775	0.539364	0.660365	PA2766	NA	probable transcriptional regulator	582	194	20.8
PA14_21230	7435.35	-0.10299	0.10707	-0.961892	0.336104	0.472469	PA3308	hepA	RNA helicase HepA	2853	951	106.8
PA14_68710	5865.36	-0.103192	0.127548	-0.809048	0.418487	0.552033	PA5201	NA	conserved hypothetical protein	2340	780	85
PA14_27550	1427.19	-0.103196	0.111536	-0.925222	0.35485	0.489406	PA2824	sagS	surface attachment and growth sensor hybrid, SagS	2361	787	85.9
PA14_15530	124.65	-0.103409	0.270379	-0.38246	0.70212	0.791493	NA	NA	NA	NA	NA	NA
PA14_14860	3432.86	-0.10357	0.104552	-0.990599	0.321881	0.458095	PA3804	NA	hypothetical protein	1044	348	36.1
PA14_58880	764.65	-0.103739	0.127451	-0.813953	0.415672	0.548939	PA4539	NA	hypothetical protein	1092	364	41
PA14_09210	19692.6	-0.104829	0.121364	-0.86376	0.38772	0.520253	PA4231	pchA	salicylate biosynthesis isochorismate synthase	1431	477	52.1
PA14_44270	588.553	-0.104969	0.141078	-0.74405	0.456846	0.584943	PA1564	NA	conserved hypothetical protein	240	80	8.9
PA14_62300	2487.68	-0.104989	0.113247	-0.927085	0.353882	0.488301	PA4708	phuT	Heme-transport protein, PhuT	894	298	31
PA14_41430	469.974	-0.10507	0.175876	-0.597409	0.550234	0.668771	PA1790	NA	hypothetical protein	624	208	23.3
PA14_40690	1082.63	-0.105363	0.170988	-0.616201	0.537762	0.658817	PA1842	NA	hypothetical protein	363	121	13.9
PA14_06650	1297.58	-0.105488	0.118465	-0.890454	0.373222	0.507229	PA0509	nirN	NirN	1482	494	54
PA14_38580	297.944	-0.10562	0.145172	-0.727553	0.466887	0.594024	PA2004	NA	conserved hypothetical protein	1392	464	48.7
PA14_10790	380.956	-0.105752	0.176875	-0.597895	0.54991	0.668516	PA4110	ampC	beta-lactamase precursor	1194	398	43.4
PA14_45560	1114.17	-0.106043	0.119207	-0.889567	0.373699	0.507615	PA1460	motC	MotC	741	247	26
PA14_38160	280.092	-0.106255	0.152931	-0.694792	0.487186	0.612783	PA2039	NA	hypothetical protein	759	253	27.2
PA14_08340	2041.39	-0.106338	0.117217	-0.907185	0.364309	0.498219	PA0649	trpG	anthranilate synthase component II	606	202	22
PA14_41980	356.232	-0.106683	0.186454	-0.572169	0.567208	0.683714	PA1745	NA	hypothetical protein	489	163	18.5
PA14_67790	2081.75	-0.107099	0.115253	-0.929251	0.352759	0.487454	PA5133	NA	conserved hypothetical protein	1287	429	47.3
PA14_22330	182.681	-0.107146	0.20547	-0.521469	0.60204	0.711469	PA3236	betX	BetX	858	286	31.1
PA14_72900	1552.44	-0.10723	0.395972	-0.270802	0.786543	0.856978	PA5526	NA	hypothetical protein	213	71	7.9
PA14_52720	6256.75	-0.107377	0.113705	-0.94434	0.344996	0.480691	PA0895	aruC	N2-Succinylornithine 5-aminotransferase (SOAT) = N2-acetylornithine 5-aminotransferase (ACOAT)	1221	407	43.7
PA14_11770	621.472	-0.107452	0.113975	-0.942765	0.345801	0.481584	PA4024	eutB	ethanolamine-ammonia lyase, large subunit, EutB	1395	465	50.2
PA14_58610	477.337	-0.10749	0.159433	-0.674202	0.500183	0.624161	PA4517	NA	conserved hypothetical protein	1803	601	67.9
PA14_49590	224.089	-0.107574	0.176155	-0.610681	0.541411	0.661457	PA1145	NA	probable transcriptional regulator	903	301	33.6
PA14_14800	1436.4	-0.107824	0.154801	-0.696534	0.486095	0.612023	PA3809	fdx2	ferredoxin [2Fe-2S]	339	113	12.2
PA14_50280	5904.18	-0.107874	0.102623	-1.05117	0.293179	0.430061	PA1093	NA	hypothetical protein	372	124	13
PA14_15030	8681.72	-0.107881	0.0847912	-1.27231	0.203262	0.330019	PA3792	leuA	2-isopropylmalate synthase	1779	593	65.8
PA14_08140	133.293	-0.107942	0.207705	-0.519688	0.603281	0.712503	PA0627	NA	conserved hypothetical protein	207	69	7.5
PA14_12110	3381.1	-0.108067	0.255116	-0.423598	0.671859	0.767295	PA3998	NA	conserved hypothetical protein	282	94	10.3
PA14_25000	3618.44	-0.108086	0.118739	-0.91029	0.36267	0.496558	PA3020	NA	probable soluble lytic transglycosylase	1929	643	73.4
PA14_35690	139.202	-0.108336	0.231544	-0.467886	0.639866	0.740158	PA2235	pslE	PslE	1989	663	74.6
PA14_62890	3659.56	-0.108414	0.109097	-0.993743	0.320348	0.456904	PA4754	NA	hypothetical protein	408	136	14.5
PA14_63200	764.322	-0.108524	0.188858	-0.574634	0.565539	0.682265	PA4780	NA	conserved hypothetical protein	894	298	33.1
PA14_65850	137.744	-0.108669	0.197496	-0.550234	0.582159	0.696011	PA4981	lysP	lysine-specific permease	1413	471	50.6
PA14_66570	8073.84	-0.108721	0.0996574	-1.09095	0.275294	0.411433	PA5036	gltB	glutamate synthase large chain precursor	4446	1482	161.6
PA14_49840	1338.4	-0.109144	0.189684	-0.575402	0.56502	0.681783	PA1124	dgt	deoxyguanosinetriphosphate triphosphohydrolase	1497	499	56.7
PA14_17400	4543.19	-0.109475	0.0991508	-1.10413	0.269537	0.405955	PA3629	adhC	alcohol dehydrogenase class III	1113	371	39.2
PA14_05230	8144.24	-0.109621	0.0991688	-1.1054	0.268988	0.405424	PA0400	NA	probable cystathionine gamma-lyase	1185	395	42.8
PA14_35140	179.495	-0.109637	0.202868	-0.540435	0.588897	0.700897	PA2276	NA	probable transcriptional regulator	891	297	32.7
PA14_36980	93.9778	-0.109786	0.234181	-0.46881	0.639206	0.73954	PA2134	NA	hypothetical protein	573	191	20.6
PA14_02910	621.957	-0.110136	0.116477	-0.94556	0.344373	0.480167	PA0236	NA	probable transcriptional regulator	780	260	28
PA14_33530	1711.03	-0.110402	0.118014	-0.935506	0.349528	0.484704	PA2410	fpvF	FpvF	918	306	31.7
PA14_59020	86.2528	-0.110823	0.299135	-0.370477	0.711027	0.798608	NA	NA	NA	NA	NA	NA
PA14_29420	745.925	-0.111186	0.18211	-0.610545	0.541501	0.661457	PA2682	NA	conserved hypothetical protein	1242	414	45.5
PA14_05740	159.941	-0.111587	0.268592	-0.41545	0.677812	0.772133	PA0439	NA	probable oxidoreductase	1278	426	46.1
PA14_48780	677.502	-0.111701	0.133429	-0.837158	0.402504	0.534781	PA1200	NA	conserved hypothetical protein	663	221	24.6
PA14_24500	141.683	-0.111816	0.237744	-0.470323	0.638124	0.738581	PA3062	pelC	PelC	519	173	18.7
PA14_60800	22600.1	-0.111982	0.0885852	-1.26412	0.206189	0.33371	PA4595	NA	probable ATP-binding component of ABC transporter	1665	555	61.3
PA14_38640	3682.63	-0.112061	0.096469	-1.16163	0.245386	0.379339	PA2000	dhcB	dehydrocarnitine CoA transferase, subunit B	657	219	23.2
PA14_43320	310.857	-0.112443	0.166866	-0.67385	0.500407	0.624307	PA1638	NA	conserved hypothetical protein	909	303	33
PA14_02890	102.239	-0.112556	0.239168	-0.470615	0.637915	0.738581	PA0234	NA	hypothetical protein	834	278	31.1
PA14_40570	380.563	-0.112601	0.142711	-0.789017	0.430102	0.561776	PA1851	NA	hypothetical protein	1206	402	44.8
PA14_33040	873.79	-0.113026	0.143123	-0.789715	0.429694	0.561494	PA2442	gcvT2	glycine cleavage system protein T2	1122	374	39.9
PA14_58990	220.597	-0.113035	0.254735	-0.443735	0.657234	0.755019	NA	NA	NA	NA	NA	NA
PA14_35470	781.07	-0.11351	0.193129	-0.58774	0.556707	0.674813	PA2251	NA	hypothetical protein	819	273	31.3
PA14_60970	1596.81	-0.113701	0.169647	-0.670218	0.502719	0.626255	PA4608	mapZ	MapZ	378	126	14.6
PA14_59500	250.628	-0.113755	0.279365	-0.407192	0.683867	0.777061	NA	NA	NA	NA	NA	NA
PA14_01240	2293.18	-0.114091	0.129599	-0.880332	0.37868	0.512357	PA0102	NA	probable carbonic anhydrase	729	243	26.6
PA14_60550	10629	-0.11418	0.0856308	-1.3334	0.182401	0.303914	PA4576	NA	probable ATP-dependent protease	2454	818	90.2
PA14_42360	114.226	-0.114201	0.258634	-0.441555	0.658811	0.756236	PA1715	pscB	type III export apparatus protein	423	141	15.4
PA14_24675	1074.29	-0.114731	0.132556	-0.865522	0.386752	0.519551	PA3048	NA	conserved hypothetical protein	2178	726	81.2
PA14_11600	612.688	-0.114749	0.130492	-0.879356	0.379208	0.512716	PA4039	NA	hypothetical protein	1803	601	66.9
PA14_16560	1592.15	-0.115132	0.106436	-1.0817	0.279387	0.415737	PA3698	NA	hypothetical protein	552	184	20.4
PA14_44670	5552.82	-0.115149	0.102659	-1.12167	0.262001	0.398283	PA1528	zipA	cell division protein ZipA	870	290	32.2
PA14_56090	3969.81	-0.115338	0.0867531	-1.3295	0.183682	0.305308	PA4317	NA	hypothetical protein	738	246	26.7
PA14_53770	370.992	-0.11539	0.13255	-0.870544	0.384003	0.517047	PA0812	NA	hypothetical protein	1296	432	48.3
PA14_51670	1198.44	-0.115468	0.123672	-0.933661	0.350479	0.485249	PA0976	NA	conserved hypothetical protein	675	225	23.9
PA14_21540	4530.11	-0.115483	0.0899399	-1.28401	0.19914	0.325492	PA3286	NA	beta-acetoacetyl-acyl carrier protein synthase	1053	351	38.1
PA14_22450	3349.28	-0.115517	0.13958	-0.827602	0.407896	0.540747	PA3227	ppiA	peptidyl-prolyl cis-trans isomerase A	564	188	20.1
PA14_31580	458.128	-0.115918	0.152103	-0.762106	0.445997	0.576227	PA2550	NA	probable acyl-CoA dehydrogenase	1230	410	45.5
PA14_45580	4488.6	-0.116037	0.0884535	-1.31184	0.189574	0.313277	NA	NA	NA	NA	NA	NA
PA14_20940	686.672	-0.116049	0.126341	-0.918538	0.358337	0.492735	PA3334	acp3	Acp3	240	80	8.9
PA14_51390	42298.5	-0.116361	0.0880673	-1.32127	0.18641	0.308978	PA0999	pqsD	3-oxoacyl-[acyl-carrier-protein] synthase III	1014	338	36.4
PA14_16500	1183.63	-0.116746	0.110998	-1.05178	0.292899	0.430061	PA3702	wspR	WspR	1044	348	37.9
PA14_38560	943.98	-0.11722	0.124366	-0.942544	0.345914	0.481627	PA2006	NA	probable major facilitator superfamily (MFS) transporter	1353	451	48.1
PA14_28080	35.143	-0.11725	0.303448	-0.38639	0.699208	0.789276	PA2785	NA	conserved hypothetical protein	219	73	7.9
PA14_17110	5155.19	-0.117458	0.0968696	-1.21254	0.225306	0.356308	PA3652	uppS	undecaprenyl pyrophosphate synthetase	756	252	28
PA14_40980	3214.64	-0.117506	0.116303	-1.01035	0.312328	0.449202	PA1821	NA	probable enoyl-CoA hydratase/isomerase	813	271	30
PA14_02110	855.971	-0.117538	0.157016	-0.748577	0.454112	0.583233	PA0169	siaD	SiaD	708	236	26.8
PA14_00560	918.934	-0.117662	0.122199	-0.962877	0.335609	0.472001	PA0044	exoT	exoenzyme T	1374	458	48.5
PA14_58220	784.435	-0.117947	0.120454	-0.979182	0.32749	0.463594	PA4486	NA	conserved hypothetical protein	387	129	13.9
PA14_07040	2065.62	-0.118229	0.09648	-1.22542	0.220416	0.350185	PA0542	NA	conserved hypothetical protein	420	140	14.8
PA14_25830	477.885	-0.118703	0.138164	-0.85915	0.390258	0.522819	PA2954	NA	hypothetical protein	570	190	21.2
PA14_24980	6345.49	-0.11923	0.0922265	-1.29279	0.196083	0.32185	PA3022	NA	hypothetical protein	807	269	29.6
PA14_56280	812.59	-0.119249	0.153893	-0.774881	0.43841	0.569446	PA4332	sadC	SadC	1464	488	54.1
PA14_46580	164.518	-0.119464	0.224142	-0.532984	0.594045	0.705047	NA	NA	NA	NA	NA	NA
PA14_14040	8502.33	-0.119748	0.103835	-1.15325	0.248809	0.383515	PA3861	rhl	ATP-dependent RNA helicase RhlB	1194	398	44.3
PA14_71440	6008.32	-0.119869	0.129295	-0.927096	0.353877	0.488301	PA5413	ltaA	low specificity l-threonine aldolase	1041	347	38.2
PA14_51920	469.559	-0.120146	0.133053	-0.902987	0.366533	0.50044	PA0954	NA	probable acylphosphatase	276	92	10.3
PA14_59860	70.391	-0.120228	0.315232	-0.381397	0.702909	0.79184	NA	NA	NA	NA	NA	NA
PA14_46840	200.232	-0.120355	0.210861	-0.570779	0.56815	0.684347	PA1348	NA	hypothetical protein	708	236	24.7
PA14_41140	911.45	-0.120372	0.220208	-0.54663	0.584633	0.697959	PA1809	nppB	NppB	1083	361	39.6
PA14_00830	1186.16	-0.120476	0.10455	-1.15232	0.249188	0.383694	PA0071	tagR1	TagR1	1713	571	61.9
PA14_71530	196.569	-0.120758	0.187349	-0.64456	0.519212	0.641859	PA5420	purU2	formyltetrahydrofolate deformylase	858	286	32.3
PA14_52240	860.065	-0.120839	0.169242	-0.713998	0.475229	0.600976	PA0930	NA	two-component sensor	1338	446	50.2
PA14_17580	17910.8	-0.121051	0.0867171	-1.39593	0.162736	0.278778	PA3613	NA	hypothetical protein	2406	802	88.4
PA14_40840	1778.18	-0.121161	0.122305	-0.99064	0.321862	0.458095	PA1832	NA	probable protease	1026	342	38
PA14_11060	160.093	-0.121198	0.220305	-0.550139	0.582224	0.696011	PA4086	cupB1	probable fimbrial subunit CupB1	570	190	19.7
PA14_16090	6887.92	-0.121418	0.0902646	-1.34514	0.178581	0.29917	PA3735	thrC	threonine synthase	1410	470	51.8
PA14_67450	1346.92	-0.121793	0.160089	-0.760783	0.446786	0.576737	PA5107	blc	outer membrane lipoprotein Blc	570	190	21.9
PA14_69820	849.148	-0.121855	0.135759	-0.897589	0.369405	0.503478	PA5289	NA	hypothetical protein	261	87	9.5
PA14_28310	186.999	-0.121947	0.219434	-0.555736	0.578392	0.692847	PA2767	NA	probable enoyl-CoA hydratase/isomerase	969	323	35.6
PA14_63100	11682.9	-0.122031	0.0930868	-1.31094	0.189877	0.313689	PA4772	NA	probable ferredoxin	2817	939	102.6
PA14_69630	3179.67	-0.122389	0.0915416	-1.33698	0.181229	0.302392	PA5274	rnk	nucleoside diphosphate kinase regulator	405	135	14.4
PA14_05020	209.431	-0.122581	0.197171	-0.621698	0.53414	0.655755	PA0384	NA	hypothetical protein	258	86	9.7
PA14_62230	6313.54	-0.122585	0.0908722	-1.34898	0.177342	0.297436	PA4701	NA	conserved hypothetical protein	1563	521	58.3
PA14_11680	1144.28	-0.122861	0.108427	-1.13312	0.257164	0.392838	PA4032	NA	probable two-component response regulator	717	239	27.4
PA14_49650	1111.58	-0.123193	0.118446	-1.04008	0.298304	0.436005	PA1140	NA	conserved hypothetical protein	837	279	31.6
PA14_15200	972.881	-0.123225	0.108202	-1.13884	0.25477	0.389926	PA3779	NA	hypothetical protein	1041	347	37.7
PA14_61660	726.482	-0.123529	0.134916	-0.915601	0.359876	0.494256	PA4662	murI	glutamate racemase	798	266	28.3
PA14_21880	18655	-0.123635	0.112155	-1.10237	0.270303	0.406358	PA3257	algO	AlgO	2097	699	78.2
PA14_52740	1264.24	-0.123662	0.165636	-0.746588	0.455312	0.584003	PA0893	argR	transcriptional regulator ArgR	990	330	36.9
PA14_48150	239.427	-0.123738	0.220939	-0.560057	0.575441	0.690152	PA1244	qslA	QslA	312	104	11.8
PA14_56930	961.511	-0.12399	0.113088	-1.0964	0.272902	0.408898	PA4379	warA	WarA	684	228	26.2
PA14_00530	410.905	-0.12402	0.161032	-0.770157	0.441207	0.572315	PA0042	NA	hypothetical protein	396	132	14.6
PA14_60000	359.444	-0.124055	0.157519	-0.787556	0.430957	0.562596	NA	NA	NA	NA	NA	NA
PA14_71650	20355.9	-0.124321	0.0982239	-1.26569	0.205623	0.333019	PA5429	aspA	aspartate ammonia-lyase	1425	475	51.1
PA14_19630	1239.15	-0.12442	0.0994581	-1.25098	0.210941	0.33908	PA3438	folE1	GTP cyclohydrolase I precursor	561	187	20.8
PA14_72320	863.248	-0.124529	0.103404	-1.20429	0.228476	0.359473	PA5478	NA	conserved hypothetical protein	1230	410	43
PA14_28200	533.95	-0.124544	0.136919	-0.909613	0.363026	0.496813	PA2775	tsi4	Tsi4	438	146	15
PA14_43780	252.689	-0.124632	0.180544	-0.69031	0.489999	0.615394	PA1602	NA	probable oxidoreductase	492	164	17.5
PA14_70010	2417.84	-0.124713	0.155422	-0.802416	0.422312	0.555574	PA5303	NA	conserved hypothetical protein	354	118	13
PA14_48710	624.312	-0.124742	0.147626	-0.844984	0.39812	0.530675	PA1206	NA	hypothetical protein	474	158	17.7
PA14_07980	378.264	-0.125018	0.188219	-0.664216	0.506552	0.630211	PA0613	NA	hypothetical protein	360	120	13.3
PA14_47090	832.735	-0.125029	0.127355	-0.981738	0.326229	0.462239	PA1327	NA	probable protease	1971	657	72.5
PA14_66890	544.682	-0.12517	0.143081	-0.87482	0.381672	0.514738	PA5062	NA	conserved hypothetical protein	276	92	9.8
PA14_72760	776.095	-0.125313	0.148057	-0.846382	0.39734	0.529998	PA5514	NA	probable beta-lactamase	789	263	29.1
PA14_25550	2105.61	-0.125343	0.164346	-0.762677	0.445656	0.575914	PA2977	murB	UDP-N-acetylpyruvoylglucosamine reductase	1020	340	37.6
PA14_08000	355.317	-0.125361	0.154515	-0.811316	0.417184	0.550562	PA0615	NA	hypothetical protein	516	172	19
PA14_59410	569.543	-0.12552	0.387758	-0.323707	0.74616	0.824732	NA	NA	NA	NA	NA	NA
PA14_60470	3741.37	-0.125998	0.131385	-0.958997	0.33756	0.474174	PA4569	ispB	octaprenyl-diphosphate synthase	969	323	34.9
PA14_23310	10821.7	-0.12602	0.119892	-1.05111	0.293207	0.430061	NA	NA	NA	NA	NA	NA
PA14_05360	15346.1	-0.126202	0.102198	-1.23488	0.216874	0.346347	PA0411	pilJ	twitching motility protein PilJ	2049	683	72.5
PA14_49150	424.048	-0.126331	0.185962	-0.67934	0.496923	0.621552	PA1182	NA	probable transcriptional regulator	1002	334	38.4
PA14_38380	805.72	-0.126425	0.154191	-0.819929	0.412257	0.545661	PA2020	mexZ	MexZ	633	211	23.7
PA14_34940	26.3771	-0.126544	0.345306	-0.366468	0.714016	0.801348	PA2292	NA	hypothetical protein	282	94	10.7
PA14_19800	470.782	-0.12687	0.137452	-0.923015	0.355999	0.490639	PA3423	NA	probable transcriptional regulator	744	248	28.3
PA14_08150	473.76	-0.127117	0.147845	-0.859804	0.389897	0.522575	PA0628	NA	conserved hypothetical protein	990	330	35.8
PA14_34010	222.207	-0.127295	0.185588	-0.685904	0.492774	0.617817	PA2369	hsiG3	HsiG3	1794	598	65.9
PA14_35520	9085.47	-0.127519	0.11056	-1.1534	0.248747	0.383515	PA2248	bkdA2	2-oxoisovalerate dehydrogenase (beta subunit)	1053	351	38.3
PA14_07400	338.391	-0.127571	0.201536	-0.632994	0.526738	0.648499	PA0569	NA	hypothetical protein	471	157	17.5
PA14_46630	391.072	-0.127667	0.190434	-0.670398	0.502604	0.626255	PA1367	NA	hypothetical protein	837	279	29.8
PA14_70100	1370.13	-0.127688	0.124692	-1.02402	0.305826	0.443232	PA5309	pauB4	FAD-dependent oxidoreductase	1320	440	47.7
PA14_44680	4339.35	-0.128474	0.140802	-0.912448	0.361533	0.495698	PA1527	NA	conserved hypothetical protein	3489	1163	131.6
PA14_45340	221.91	-0.128487	0.213056	-0.603065	0.546465	0.666222	PA1478	NA	hypothetical protein	177	59	6.7
PA14_04270	533.511	-0.128513	0.126266	-1.01779	0.308776	0.445848	PA0327	carP	calcium-regulated beta-propeller protein CarP	966	322	36.2
PA14_61910	57.217	-0.128605	0.308444	-0.416949	0.676716	0.771636	PA4680	NA	hypothetical protein	537	179	18.2
PA14_34260	26.5964	-0.12867	0.361907	-0.355534	0.722189	0.807575	PA2351	NA	probable permease of ABC transporter	654	218	23.3
PA14_06040	2545.79	-0.129092	0.0907359	-1.42272	0.154818	0.268599	PA0462	NA	hypothetical protein	705	235	26.2
PA14_30320	2921.4	-0.129743	0.0991762	-1.30821	0.190803	0.314686	PA2613	NA	conserved hypothetical protein	1326	442	49
PA14_13220	162.891	-0.129756	0.222819	-0.582338	0.560339	0.677671	NA	NA	NA	NA	NA	NA
PA14_65840	45.7469	-0.130007	0.319502	-0.406906	0.684077	0.777149	PA4980	NA	probable enoyl-CoA hydratase/isomerase	792	264	27.7
PA14_27870	1164.99	-0.130427	0.132958	-0.980963	0.326611	0.462573	PA2805	NA	hypothetical protein	264	88	9.7
PA14_24840	616.316	-0.130634	0.111584	-1.17073	0.241709	0.375243	PA3034	NA	probable transcriptional regulator	558	186	21
PA14_34460	1438.81	-0.130667	0.119037	-1.0977	0.272334	0.40857	PA2331	NA	hypothetical protein	561	187	19.9
PA14_47260	110.484	-0.130789	0.229164	-0.570721	0.568189	0.684347	PA1313	NA	probable major facilitator superfamily (MFS) transporter	1359	453	47.2
PA14_23070	8125.3	-0.131729	0.103983	-1.26684	0.205214	0.332541	PA3183	zwf	glucose-6-phosphate 1-dehydrogenase	1470	490	55.6
PA14_61260	298.129	-0.131794	0.185912	-0.708904	0.478384	0.603967	PA4629	NA	hypothetical protein	579	193	20.5
PA14_15000	634.833	-0.132281	0.139863	-0.94579	0.344255	0.480167	PA3794	NA	hypothetical protein	456	152	16
PA14_06890	2218.9	-0.132328	0.129178	-1.02439	0.305653	0.443091	PA0529	NA	conserved hypothetical protein	702	234	26.9
PA14_57100	1755.58	-0.132376	0.140777	-0.940327	0.34705	0.482403	PA4393	ampG	AmpG	1785	595	64.6
PA14_54540	324.589	-0.1326	0.157643	-0.841147	0.400266	0.532807	PA0754	NA	hypothetical protein	984	328	34.9
PA14_33000	6785.05	-0.132611	0.09898	-1.33977	0.180319	0.301478	PA2445	gcvP2	glycine cleavage system protein P2	2880	960	103.9
PA14_05910	411.489	-0.1327	0.17727	-0.748574	0.454114	0.583233	NA	NA	NA	NA	NA	NA
PA14_16310	393.161	-0.132918	0.154504	-0.860285	0.389632	0.522339	PA3718	NA	probable major facilitator superfamily (MFS) transporter	1242	414	42.3
PA14_10820	1441.54	-0.133147	0.140464	-0.947907	0.343177	0.478888	PA4108	NA	cyclic di-GMP phosphodiesterase	1245	415	45.4
PA14_41000	1351.74	-0.133238	0.120006	-1.11027	0.266885	0.403254	PA1820	nhaB	sodium/proton antiporter NhaB	1503	501	54.2
PA14_67500	1019.88	-0.133288	0.138469	-0.962587	0.335755	0.472092	PA5111	gloA3	lactoylglutathione lyase	531	177	20.2
PA14_62760	49620.9	-0.133294	0.0917614	-1.45261	0.146332	0.256401	PA4744	infB	translation initiation factor IF-2	2523	841	90.9
PA14_43890	362.563	-0.13341	0.147668	-0.903447	0.366289	0.500341	PA1593	NA	hypothetical protein	474	158	16.8
PA14_07500	1001.6	-0.133449	0.141803	-0.941088	0.34666	0.482205	PA0575	rmcA	redox regulator of c_di_GMP, RmcA	3738	1246	139.7
PA14_25600	3388.08	-0.133553	0.151755	-0.880058	0.378828	0.512439	PA2973	NA	probable peptidase	981	327	36.1
PA14_41810	4503.52	-0.134154	0.0939451	-1.42801	0.15329	0.266422	PA1759	NA	probable transcriptional regulator	2706	902	101.1
PA14_69590	1472.49	-0.134159	0.107199	-1.2515	0.210752	0.33893	PA5270	NA	hypothetical protein	882	294	33.5
PA14_36180	278.105	-0.134265	0.143729	-0.934149	0.350227	0.485204	PA2206	NA	LysR-type transcriptional regulator	948	316	35
PA14_66600	5493.91	-0.134628	0.0917028	-1.46809	0.142079	0.251576	PA5038	aroB	3-dehydroquinate synthase	1107	369	40.1
PA14_39000	51.2549	-0.135046	0.266948	-0.505887	0.612936	0.720026	PA1974	NA	hypothetical protein	1200	400	43.2
PA14_17630	237.629	-0.135219	0.17949	-0.753355	0.451237	0.580943	PA3608	potB	polyamine transport protein PotB	894	298	32.7
PA14_34630	1904.36	-0.135455	0.130561	-1.03748	0.299511	0.437114	PA2322	gntP	GntP	1353	451	47.3
PA14_64610	382.984	-0.135488	0.185759	-0.729376	0.465772	0.593511	PA4888	desB	acyl-CoA delta-9-desaturase, DesB	1113	371	42.7
PA14_28590	549.037	-0.135551	0.123229	-1.09999	0.271337	0.407702	PA2748	NA	probable methionine aminopeptidase	783	261	28.6
PA14_33870	2537.17	-0.135733	0.0885073	-1.53358	0.125134	0.22901	PA2381	NA	hypothetical protein	243	81	8.9
PA14_38490	1718.03	-0.136113	0.177082	-0.768644	0.442105	0.573226	PA2011	liuE	3-hydroxy-3-methylglutaryl-CoA lyase	903	301	31.8
PA14_70110	701.868	-0.136582	0.125199	-1.09092	0.275309	0.411433	PA5310	NA	conserved hypothetical protein	1590	530	59.2
PA14_49180	655.258	-0.136624	0.120819	-1.13082	0.258129	0.393728	PA1179	phoP	two-component response regulator PhoP	678	226	25.7
PA14_51040	254.223	-0.136898	0.161279	-0.848825	0.395979	0.528786	PA1028	amaA	L-Pipecolate oxidase	1287	429	46.2
PA14_03810	4246.05	-0.137202	0.0972251	-1.41118	0.158193	0.273157	PA0292	aguA	agmatine deiminase	1107	369	41.2
PA14_58690	8169.41	-0.137377	0.138193	-0.994091	0.320179	0.456904	PA4523	NA	hypothetical protein	2256	752	83.6
PA14_58830	949.522	-0.137423	0.1721	-0.798509	0.424575	0.557172	PA4534	NA	hypothetical protein	426	142	15.9
PA14_62450	2150.6	-0.137439	0.162287	-0.846888	0.397058	0.529791	PA4720	trmA	tRNA (uracil-5-)-methyltransferase	1092	364	41.2
PA14_59400	1204.56	-0.137492	0.381481	-0.360417	0.718535	0.804413	NA	NA	NA	NA	NA	NA
PA14_66920	1686.53	-0.137506	0.105317	-1.30564	0.191676	0.315502	PA5065	ubiB	ubiquinone biosynthetic protein UbiB	1602	534	61.7
PA14_06430	46.9658	-0.137684	0.273862	-0.502751	0.61514	0.721696	PA0493	NA	probable biotin-requiring enzyme	249	83	8.5
PA14_24900	3432.89	-0.137981	0.0941293	-1.46587	0.142684	0.252265	PA3029	moaB2	molybdopterin biosynthetic protein B2	540	180	19.2
PA14_59240	207.233	-0.13831	0.165636	-0.835028	0.403702	0.535916	NA	NA	NA	NA	NA	NA
PA14_19620	1448.41	-0.138345	0.25309	-0.546624	0.584637	0.697959	PA3439	folX	d-erythro-7,8-dihydroneopterin triphosphate epimerase	372	124	14.2
PA14_64300	50.6708	-0.138503	0.284919	-0.486115	0.626885	0.730783	PA4861	NA	probable ATP-binding component of ABC transporter	858	286	31.1
PA14_34110	162.298	-0.139018	0.204166	-0.68091	0.495929	0.62084	PA2362	dotU3	DotU3	759	253	28.1
PA14_09870	157.211	-0.139413	0.172411	-0.808608	0.418741	0.552243	PA4178	eftM	SAM-dependent methyltransferase , EftM	744	248	28.1
PA14_33340	3806.35	-0.139481	0.0954825	-1.4608	0.144069	0.253487	NA	NA	NA	NA	NA	NA
PA14_49900	1723.41	-0.139702	0.124353	-1.12343	0.261257	0.397358	PA1119	yfiB	YfiB	507	169	18.4
PA14_03720	1739.3	-0.140146	0.103849	-1.34952	0.17717	0.297276	PA0285	NA	conserved hypothetical protein	2283	761	86.4
PA14_27590	2031.24	-0.140417	0.220077	-0.638035	0.523451	0.645795	PA2820	NA	hypothetical protein	774	258	29
PA14_69750	2342.08	-0.14065	0.112162	-1.254	0.209843	0.337981	PA5283	NA	probable transcriptional regulator	1377	459	51
PA14_63605	3804.49	-0.140909	0.131373	-1.07259	0.283455	0.420292	PA4812	fdnG	formate dehydrogenase-O, major subunit	3081	1027	114011
PA14_04240	316.977	-0.141065	0.147154	-0.958618	0.337751	0.474329	PA0325	NA	probable permease of ABC transporter	930	310	34.2
PA14_12280	2657.28	-0.141192	0.0995484	-1.41832	0.156098	0.270549	PA3984	lnt	apolipoprotein N-acyltransferase	1536	512	56
PA14_19380	2225.13	-0.141211	0.188453	-0.74932	0.453664	0.58304	PA3458	NA	probable transcriptional regulator	474	158	17.6
PA14_61400	12598.1	-0.141701	0.0961658	-1.47351	0.140615	0.249815	PA4640	mqoB	malate:quinone oxidoreductase	1524	508	55.5
PA14_52260	1977.98	-0.141999	0.120049	-1.18285	0.23687	0.370033	PA0928	gacS	sensor/response regulator hybrid	2778	926	101
PA14_70280	8138.02	-0.142204	0.100354	-1.41703	0.156473	0.270989	PA5323	argB	acetylglutamate kinase	906	302	31.8
PA14_17040	2922.89	-0.142306	0.0971996	-1.46406	0.143178	0.252681	PA3658	glnD	protein-PII uridylyltransferase	2703	901	103.4
PA14_49810	743.72	-0.142313	0.12239	-1.16279	0.244916	0.378814	PA1126	NA	hypothetical protein	588	196	21.8
PA14_05770	527.537	-0.142479	0.136363	-1.04485	0.296092	0.433314	PA0441	dht	dihydropyrimidinase	1440	480	52.2
PA14_14690	1291.92	-0.142502	0.167391	-0.851307	0.394599	0.527425	PA3817	NA	probable methyltransferase	774	258	28.5
PA14_03430	13382	-0.142701	0.167459	-0.852155	0.394128	0.527157	PA0265	davD	glutaric semialdehyde dehydrogenase	1452	484	51.6
PA14_16840	1121.61	-0.142838	0.118593	-1.20444	0.22842	0.359473	PA3674	NA	hypothetical protein	399	133	14.4
PA14_18790	137.468	-0.143186	0.263015	-0.544402	0.586165	0.69923	PA3521	opmE	OpmE	1476	492	52.8
PA14_56890	1507.73	-0.143196	0.105253	-1.3605	0.173673	0.293047	PA4375	mexW	Resistance-Nodulation-Cell Division (RND) multidrug efflux transporter MexW	3057	1019	110.5
PA14_71710	737.002	-0.144265	0.117143	-1.23153	0.218123	0.347393	PA5434	mtr	tryptophan permease	1254	418	44.7
PA14_42410	108.403	-0.144403	0.236347	-0.61098	0.541213	0.661381	PA1711	exsE	ExsE	246	82	8.7
PA14_69100	1088.13	-0.145076	0.104991	-1.38179	0.167036	0.283853	PA5233	NA	hypothetical protein	420	140	15.2
PA14_35080	313.199	-0.145209	0.190123	-0.763766	0.445007	0.575712	PA2280	NA	oxidoreductase	693	231	26.2
PA14_23100	530.296	-0.145636	0.152664	-0.953967	0.3401	0.476368	PA3180	NA	hypothetical protein	438	146	16.9
PA14_16070	6956.23	-0.145814	0.129946	-1.12212	0.261812	0.398099	PA3736	hom	homoserine dehydrogenase	1305	435	46.2
PA14_52600	9670.31	-0.145862	0.0877465	-1.66232	0.0964493	0.187105	PA0903	alaS	alanyl-tRNA synthetase	2625	875	94.7
PA14_52820	90.5542	-0.145959	0.299545	-0.48727	0.626067	0.730587	PA0885	NA	probable C4-dicarboxylate transporter	639	213	23.1
PA14_41470	52032.7	-0.146024	0.0821394	-1.77775	0.0754443	0.155113	PA1787	acnB	aconitate hydratase 2	2610	870	93.6
PA14_56780	8509.97	-0.146034	0.0917193	-1.59218	0.111344	0.208994	PA4366	sodB	superoxide dismutase	582	194	21.4
PA14_55880	95.5662	-0.146158	0.246416	-0.593135	0.553091	0.671544	PA4301	tadB	TadB	885	295	32.4
PA14_57710	2850.66	-0.1462	0.0963636	-1.51717	0.129223	0.234713	PA4442	cysN	ATP sulfurylase GTP-binding subunit/APS kinase	1902	634	69.3
PA14_17350	332.999	-0.14632	0.164786	-0.887941	0.374573	0.507976	PA3632	NA	conserved hypothetical protein	249	83	9.1
PA14_25470	450.604	-0.146462	0.165372	-0.885653	0.375805	0.50941	PA2985	NA	hypothetical protein	534	178	20.7
PA14_53870	150.597	-0.146489	0.201851	-0.725727	0.468006	0.594403	PA0802	NA	hypothetical protein	324	108	11.5
PA14_24510	347.169	-0.146497	0.195186	-0.750554	0.452921	0.582469	PA3061	pelD	PelD	1368	456	51.1
PA14_56790	1904.89	-0.146627	0.122562	-1.19636	0.231557	0.363538	PA4367	bifA	BifA	2064	688	77.5
PA14_25690	19754.9	-0.146713	0.10048	-1.46012	0.144257	0.253665	PA2965	fabF1	beta-ketoacyl-acyl carrier protein synthase II	1245	415	43.5
PA14_51010	1836.07	-0.147099	0.108188	-1.35967	0.173935	0.293406	PA1030	NA	hypothetical protein	756	252	28.3
PA14_25020	3259.9	-0.147144	0.099076	-1.48516	0.137501	0.245478	PA3019	NA	probable ATP-binding component of ABC transporter	1923	641	71.2
PA14_39200	302.867	-0.147211	0.157211	-0.93639	0.349072	0.484408	PA1958	NA	probable transporter	576	192	21.4
PA14_18380	315.048	-0.147256	0.168828	-0.872225	0.383085	0.516145	PA3551	algA	phosphomannose isomerase / guanosine 5'-diphospho-D-mannose pyrophosphorylase	1446	482	53.1
PA14_25610	652.737	-0.147269	0.170095	-0.865801	0.386599	0.519465	PA2972	NA	conserved hypothetical protein	579	193	21.1
PA14_32630	409.996	-0.147362	0.144212	-1.02184	0.306856	0.444254	PA2475	NA	probable cytochrome P450	1335	445	49.4
PA14_06990	3981.2	-0.147683	0.159019	-0.928715	0.353037	0.487639	PA0537	NA	conserved hypothetical protein	609	203	22.2
PA14_51900	12226.9	-0.147736	0.0903477	-1.6352	0.102008	0.195359	PA0956	proS	prolyl-tRNA synthetase	1716	572	63.1
PA14_52840	84.6553	-0.147761	0.245901	-0.600896	0.547909	0.667055	PA0884	NA	probable C4-dicarboxylate-binding periplasmic protein	996	332	37.2
PA14_71590	1406.14	-0.148056	0.133268	-1.11097	0.26658	0.403043	PA5424	NA	conserved hypothetical protein	246	82	8.2
PA14_16990	2917.84	-0.148452	0.110725	-1.34073	0.180008	0.301043	PA3662	NA	hypothetical protein	294	98	11
PA14_27850	846.117	-0.148887	0.125633	-1.18509	0.235981	0.368897	PA2806	NA	conserved hypothetical protein	831	277	30.8
PA14_22830	1859.95	-0.149136	0.127617	-1.16862	0.242556	0.375959	PA3199	NA	conserved hypothetical protein	630	210	23.1
PA14_26080	636.014	-0.149155	0.192448	-0.775043	0.438314	0.569446	PA2935	NA	hypothetical protein	480	160	18.2
PA14_26560	2610.66	-0.149326	0.0928212	-1.60875	0.10767	0.203866	PA2900	NA	probable outer membrane protein precursor	810	270	29.9
PA14_53200	4936.38	-0.14939	0.129589	-1.1528	0.248993	0.383596	PA0856	NA	hypothetical protein	549	183	20
PA14_43405	9.05369	-0.149721	0.378729	-0.395324	0.692604	0.783789	PA1632	kdpF	KdpF protein	90	30	3.2
PA14_20820	659.988	-0.149903	0.160417	-0.934457	0.350068	0.485099	PA3343	hsbD	diguanylate cyclase HsbD	1170	390	43.6
PA14_43170	415.773	-0.149959	0.133996	-1.11913	0.263086	0.399412	PA1650	NA	probable transporter	894	298	31.3
PA14_29890	1436.83	-0.150053	0.113236	-1.32514	0.185125	0.307053	PA2646	nuoK	NADH dehydrogenase I chain K	309	103	11
PA14_04090	2027.98	-0.150173	0.145822	-1.02984	0.303085	0.44057	PA0314	NA	L-cysteine transporter of ABC system FliY	771	257	28
PA14_08120	2224.97	-0.150268	0.14587	-1.03015	0.302941	0.44047	PA0625	NA	hypothetical protein	2238	746	77.6
PA14_39250	106.765	-0.150344	0.205912	-0.730139	0.465305	0.593046	PA1953	fapD	FapD	681	227	25.3
PA14_06940	156.752	-0.150388	0.195869	-0.767798	0.442607	0.573496	PA0532	NA	hypothetical protein	507	169	18.8
PA14_67220	924.6	-0.15059	0.141375	-1.06518	0.286793	0.423565	PA5089	tle5b	type VI secretion phospholipase D effector Tle5b	2238	746	83.4
PA14_43110	2129.34	-0.15092	0.184897	-0.816235	0.414366	0.547708	PA1655	NA	probable glutathione S-transferase	603	201	22.7
PA14_67460	1486.68	-0.150966	0.210761	-0.716288	0.473813	0.599705	PA5108	NA	hypothetical protein	258	86	8.9
PA14_62650	5038.27	-0.151129	0.100796	-1.49935	0.133783	0.2409	PA4735	NA	hypothetical protein	3267	1089	118.6
PA14_51430	35372.7	-0.151215	0.0953702	-1.58556	0.11284	0.211191	PA0996	pqsA	PqsA	1554	518	56.6
PA14_42870	719.937	-0.151238	0.132108	-1.1448	0.252292	0.387556	PA1672	NA	hypothetical protein	381	127	13.4
PA14_30180	23554.1	-0.151885	0.094425	-1.60852	0.107721	0.203896	PA2624	idh	isocitrate dehydrogenase	2226	742	81.6
PA14_40110	283.771	-0.152094	0.155369	-0.978918	0.32762	0.463666	PA1887	NA	hypothetical protein	669	223	24.4
PA14_62100	369.729	-0.152118	0.279523	-0.544205	0.586301	0.69923	PA4691	NA	hypothetical protein	609	203	23.2
PA14_15860	1976.6	-0.152389	0.144511	-1.05452	0.291647	0.428528	PA3754	NA	hypothetical protein	612	204	22.9
PA14_17140	3128.99	-0.153154	0.120632	-1.2696	0.204228	0.331311	PA3649	mucP	MucP	1353	451	48.5
PA14_73390	218.154	-0.153268	0.255458	-0.599973	0.548525	0.667526	PA5566	NA	hypothetical protein	384	128	14
PA14_22840	687.194	-0.153298	0.175782	-0.872094	0.383157	0.516145	PA3198	NA	conserved hypothetical protein	753	251	28.7
PA14_28570	383.763	-0.153588	0.153652	-0.999582	0.317513	0.454423	PA2749	endA	DNA-specific endonuclease I	714	238	27.3
PA14_69130	1081.47	-0.153632	0.145571	-1.05537	0.291256	0.428274	PA5235	glpT	glycerol-3-phosphate transporter	1347	449	49.3
PA14_56950	851.062	-0.154012	0.144323	-1.06713	0.285912	0.422756	PA4381	colR	two-component response regulator ColR	684	228	25.2
PA14_43920	2832.95	-0.154653	0.161917	-0.95514	0.339507	0.476108	PA1590	braB	branched chain amino acid transporter	1314	438	45.3
PA14_31270	187.726	-0.154921	0.1633	-0.948693	0.342777	0.478741	NA	NA	NA	NA	NA	NA
PA14_61370	216.411	-0.154952	0.23549	-0.657998	0.510539	0.634106	PA4637	NA	hypothetical protein	279	93	10
PA14_39790	2870.81	-0.154982	0.107664	-1.4395	0.15001	0.261344	PA1913	NA	hypothetical protein	681	227	25.4
PA14_72470	2332.71	-0.155055	0.0980799	-1.58091	0.1139	0.212861	PA5491	NA	probable cytochrome	294	98	10.4
PA14_26770	1377.72	-0.155363	0.111276	-1.3962	0.162655	0.278721	PA2884	NA	hypothetical protein	765	255	28.6
PA14_52440	181.052	-0.155415	0.179878	-0.864001	0.387587	0.520253	PA0914	NA	hypothetical protein	393	131	14.8
PA14_14940	2501.76	-0.155579	0.0970181	-1.6036	0.108802	0.205409	PA3798	NA	probable aminotransferase	1149	383	42.6
PA14_02470	1290.18	-0.155579	0.149418	-1.04123	0.297768	0.435331	PA0196	pntB	pyridine nucleotide transhydrogenase, beta subunit	1437	479	49.9
PA14_42300	122.801	-0.155826	0.195217	-0.798221	0.424742	0.557265	PA1720	pscG	type III export protein PscG	348	116	12.5
PA14_55860	174.813	-0.155975	0.218921	-0.712473	0.476172	0.601885	PA4300	tadC	TadC	912	304	33.6
PA14_56220	4736.27	-0.156114	0.143363	-1.08894	0.276179	0.412223	PA4328	NA	hypothetical protein	915	305	34.4
PA14_49330	437.464	-0.156133	0.198639	-0.786014	0.43186	0.563316	PA1166	NA	hypothetical protein	789	263	28.2
PA14_26850	74.3602	-0.156303	0.271644	-0.575397	0.565023	0.681783	PA2880	NA	hypothetical protein	516	172	19.2
PA14_14370	1347.46	-0.156334	0.12239	-1.27734	0.201481	0.328313	PA3838	NA	probable ATP-binding component of ABC transporter	795	265	28.4
PA14_18450	185.11	-0.156354	0.168178	-0.929693	0.35253	0.487454	PA3548	algI	alginate o-acetyltransferase AlgI	1563	521	58.7
PA14_59380	984.68	-0.156365	0.37028	-0.422289	0.672814	0.767682	NA	NA	NA	NA	NA	NA
PA14_25390	6542.94	-0.156459	0.0911493	-1.71651	0.0860683	0.171989	PA2991	sth	soluble pyridine nucleotide transhydrogenase	1395	465	51.2
PA14_45720	180.554	-0.156756	0.177125	-0.885002	0.376156	0.509667	PA1449	flhB	flagellar biosynthetic protein FlhB	1137	379	41.8
PA14_45740	178.616	-0.156796	0.1918	-0.817499	0.413644	0.547125	PA1448	fliR	flagellar biosynthetic protein FliR	777	259	27.5
PA14_41270	430.328	-0.15705	0.133991	-1.17209	0.241159	0.374588	PA1798	parS	two-component sensor, ParS	1287	429	48.4
PA14_29360	1034.7	-0.157059	0.10938	-1.4359	0.151031	0.262809	PA2687	pfeS	two-component sensor PfeS	1341	447	50.5
PA14_16410	470.004	-0.157093	0.184681	-0.850621	0.39498	0.527573	PA3709	NA	probable major facilitator superfamily (MFS) transporter	1620	540	58.4
PA14_68620	1048.62	-0.157168	0.107605	-1.4606	0.144125	0.253509	PA5194	NA	hypothetical protein	804	268	30.5
PA14_33310	10704.2	-0.157228	0.0982196	-1.60078	0.109426	0.206309	NA	NA	NA	NA	NA	NA
PA14_02190	61.6147	-0.15732	0.27728	-0.567369	0.570463	0.685966	PA0174	NA	conserved hypothetical protein	603	201	22.2
PA14_01870	320.514	-0.158034	0.157842	-1.00122	0.316722	0.453513	PA0151	NA	probable TonB-dependent receptor	2388	796	86.7
PA14_23840	1422.64	-0.158318	0.139635	-1.1338	0.256878	0.39264	PA3114	truA	tRNA-pseudouridine synthase I	858	286	31.5
PA14_48970	135.678	-0.158328	0.242635	-0.652534	0.514057	0.637391	PA0720	NA	helix destabilizing protein of bacteriophage Pf1	435	145	15.5
PA14_60230	3909.79	-0.158421	0.155581	-1.01825	0.30856	0.445647	PA4545	comL	competence protein ComL	1026	342	38.6
PA14_37340	385.462	-0.158595	0.184888	-0.857787	0.39101	0.523586	PA2108	NA	probable decarboxylase	1773	591	64.3
PA14_60760	353.551	-0.158647	0.169396	-0.936546	0.348992	0.484408	PA4591	NA	hypothetical protein	1278	426	46
PA14_68740	2481.43	-0.15936	0.155143	-1.02719	0.304333	0.441725	PA5204	argA	N-acetylglutamate synthase	1299	433	47.9
PA14_56180	2336.4	-0.159484	0.122133	-1.30582	0.191615	0.315502	PA4324	NA	hypothetical protein	360	120	13.5
PA14_43630	743.358	-0.159764	0.181069	-0.88234	0.377593	0.511005	PA1615	NA	probable lipase	342	114	12.5
PA14_22940	1514.63	-0.16004	0.106972	-1.4961	0.134628	0.241751	PA3192	gltR	two-component response regulator GltR	729	243	27.4
PA14_49290	534.427	-0.1601	0.126346	-1.26716	0.2051	0.332448	PA1170	NA	conserved hypothetical protein	735	245	26.3
PA14_12080	2827.62	-0.16075	0.102128	-1.57401	0.115486	0.214973	PA4001	sltB1	soluble lytic transglycosylase B	1023	341	37.8
PA14_32250	16.445	-0.16107	0.387154	-0.416036	0.677384	0.771945	PA2506	NA	hypothetical protein	219	73	8
PA14_62990	27739.3	-0.161332	0.108829	-1.48244	0.138222	0.24654	PA4762	grpE	heat shock protein GrpE	561	187	20.7
PA14_53040	1890.91	-0.161512	0.129979	-1.2426	0.214017	0.343096	PA0867	mliC	membrane-bound lysozyme inhibitor of c-type lysozyme MliC	384	128	13.7
PA14_72790	473.75	-0.161557	0.137529	-1.17471	0.240112	0.373358	PA5517	NA	conserved hypothetical protein	585	195	21.3
PA14_71000	1407.82	-0.161889	0.107735	-1.50265	0.132928	0.239746	PA5376	cbcV	CbcV	1179	393	43.7
PA14_55030	264.354	-0.162649	0.156081	-1.04208	0.297374	0.434865	NA	NA	NA	NA	NA	NA
PA14_23200	2447.74	-0.163089	0.111366	-1.46443	0.143075	0.252575	PA3173	NA	probable short-chain dehydrogenase	741	247	26.3
PA14_62020	2691.27	-0.163135	0.0902317	-1.80796	0.0706123	0.147208	PA4689	NA	hypothetical protein	2307	769	83.7
PA14_70450	4621.13	-0.163203	0.111066	-1.46942	0.141718	0.251089	PA5337	rpoZ	RNA polymerase omega subunit	267	89	9.8
PA14_28440	1005.21	-0.163568	0.100069	-1.63454	0.102145	0.195557	PA2756	NA	hypothetical protein	435	145	15.8
PA14_39390	1576.5	-0.163625	0.111533	-1.46705	0.142362	0.251848	PA1944	NA	hypothetical protein	1488	496	56.9
PA14_52290	641.109	-0.163896	0.132887	-1.23334	0.217447	0.346886	PA0925	NA	hypothetical protein	408	136	15
PA14_51330	3122.46	-0.164174	0.0901384	-1.82136	0.0685528	0.143926	PA1004	nadA	quinolinate synthetase A	1059	353	38.4
PA14_68640	603.828	-0.164247	0.137932	-1.19078	0.233741	0.366053	PA5196	NA	hypothetical protein	435	145	15.8
PA14_17620	187.523	-0.164304	0.194415	-0.84512	0.398044	0.530675	PA3609	potC	polyamine transport protein PotC	771	257	27.7
PA14_53540	171.581	-0.164564	0.207457	-0.793243	0.427636	0.55943	PA0829	NA	probable hydrolase	942	314	35.1
PA14_57290	6006.37	-0.164586	0.087588	-1.87909	0.0602317	0.13039	PA4408	ftsA	cell division protein FtsA	1254	418	44.6
PA14_02230	393.84	-0.164678	0.184469	-0.892714	0.37201	0.506145	PA0177	NA	probable purine-binding chemotaxis protein	486	162	17.5
PA14_49740	1336.04	-0.164869	0.103665	-1.5904	0.111745	0.209544	PA1132	NA	hypothetical protein	690	230	26.1
PA14_65270	14948.4	-0.16512	0.0886085	-1.86348	0.0623946	0.133833	PA4941	hflC	protease subunit HflC	870	290	33.1
PA14_30550	323.488	-0.165259	0.175548	-0.941387	0.346506	0.482107	PA2594	NA	conserved hypothetical protein	960	320	34.7
PA14_18750	2403.31	-0.165452	0.11305	-1.46353	0.143322	0.252781	PA3524	gloA1	lactoylglutathione lyase	387	129	14.3
PA14_49440	927.041	-0.165618	0.148883	-1.1124	0.265966	0.402321	PA1157	NA	probable two-component response regulator	711	237	26.4
PA14_50360	2892.22	-0.166066	0.0914297	-1.81632	0.0693209	0.145278	PA1086	flgK	flagellar hook-associated protein 1 FlgK	2052	684	71.7
PA14_59250	264.512	-0.16614	0.162339	-1.02341	0.306113	0.443537	NA	NA	NA	NA	NA	NA
PA14_55960	1770.24	-0.166373	0.111965	-1.48594	0.137296	0.245186	PA4307	pctC	chemotactic transducer PctC	1899	633	68.3
PA14_43770	255.554	-0.166486	0.147301	-1.13025	0.258373	0.393997	PA1603	NA	probable transcriptional regulator	423	141	15.2
PA14_72040	583.839	-0.166614	0.14052	-1.18569	0.235744	0.368725	PA5458	NA	putative acetyltransferase	1143	381	42.4
PA14_18580	161.727	-0.166656	0.187166	-0.890419	0.373241	0.507229	PA3540	algD	GDP-mannose 6-dehydrogenase AlgD	1311	437	47.6
PA14_62530	2462.96	-0.16717	0.123094	-1.35806	0.174444	0.29384	PA4725	cbrA	two-component sensor CbrA	2952	984	108.4
PA14_58100	2122.2	-0.167514	0.140309	-1.19389	0.232519	0.364525	PA4477	cafA	cytoplasmic axial filament protein	1458	486	54.7
PA14_67640	1417.41	-0.168131	0.108213	-1.55371	0.120254	0.221661	PA5122	NA	hypothetical protein	522	174	18.4
PA14_67280	348.515	-0.168376	0.147799	-1.13922	0.25461	0.389784	PA5095	NA	probable permease of ABC transporter	852	284	30.9
PA14_30330	6861.96	-0.168429	0.0912131	-1.84654	0.064814	0.137859	PA2612	serS	seryl-tRNA synthetase	1281	427	47.2
PA14_65540	5100.22	-0.168464	0.103326	-1.63042	0.103014	0.197027	PA4959	fimX	FimX	2076	692	76
PA14_45980	116.033	-0.168641	0.247814	-0.680515	0.496178	0.62102	PA1428	NA	conserved hypothetical protein	432	144	16.3
PA14_60370	16943.6	-0.168681	0.100282	-1.68207	0.0925543	0.181251	PA4560	ileS	isoleucyl-tRNA synthetase	2832	944	105.5
PA14_48570	496.955	-0.168995	0.132453	-1.27589	0.201993	0.32893	PA1217	NA	probable 2-isopropylmalate synthase	1368	456	50.7
PA14_70760	564.455	-0.169221	0.122327	-1.38336	0.166556	0.283247	PA5361	phoR	two-component sensor PhoR	1332	444	50.1
PA14_08490	791.497	-0.169339	0.179059	-0.945714	0.344294	0.480167	PA0663	NA	hypothetical protein	720	240	27.2
PA14_42580	27.5424	-0.169404	0.336857	-0.502896	0.615037	0.721696	PA1696	pscO	translocation protein in type III secretion	477	159	19
PA14_16260	2498.08	-0.16941	0.117349	-1.44363	0.148842	0.260006	PA3723	NA	probable FMN oxidoreductase	1107	369	40.3
PA14_58470	1977.77	-0.169516	0.130048	-1.30349	0.192408	0.316528	PA4505	dppD	dipeptide ABC transporter ATP-binding protein DppD	975	325	35.4
PA14_27160	1331.92	-0.169556	0.110625	-1.53271	0.125347	0.229208	PA2856	tesA	lysophospholipase A	606	202	21
PA14_01760	2988.09	-0.169678	0.124123	-1.36701	0.171622	0.290425	PA0143	nuh	purine nucleosidase Nuh	1053	351	37.5
PA14_11140	1815.73	-0.169693	0.124507	-1.36293	0.172906	0.292007	PA4078	NA	probable nonribosomal peptide synthetase	2976	992	110.4
PA14_23500	9056.95	-0.169812	0.0895363	-1.89657	0.0578851	0.126379	PA3139	NA	probable amino acid aminotransferase	1197	399	43.3
PA14_49250	1998.93	-0.169826	0.120702	-1.40699	0.159431	0.274661	PA1174	napA	periplasmic nitrate reductase protein NapA	2490	830	92.9
PA14_55780	389.99	-0.170154	0.146648	-1.16029	0.245932	0.380021	PA4293	pprA	two-component sensor PprA	2769	923	102.1
PA14_04220	204.112	-0.170391	0.196059	-0.869079	0.384804	0.517647	PA0323	NA	probable binding protein component of ABC transporter	1044	348	38.9
PA14_51310	514.81	-0.170418	0.151046	-1.12825	0.259212	0.395071	PA1006	NA	Protein PA1006	252	84	9.1
PA14_20850	1442.43	-0.170586	0.135201	-1.26172	0.207051	0.33459	PA3341	NA	probable transcriptional regulator	435	145	16.1
PA14_42350	411.871	-0.170722	0.137938	-1.23768	0.215835	0.345064	PA1716	pscC	Type III secretion outer membrane protein PscC precursor	1803	601	65.7
PA14_71820	3183.42	-0.170776	0.168121	-1.01579	0.309727	0.446928	PA5440	NA	probable peptidase	1395	465	51.8
PA14_42790	1571.7	-0.171127	0.151269	-1.13128	0.257938	0.393539	PA1678	NA	probable DNA methylase	915	305	34.2
PA14_02270	1629.37	-0.1714	0.173752	-0.986467	0.323904	0.46019	PA0180	cttP	chemotactic transducer for trichloroethylene [positive chemotaxis], CttP	1173	391	42.8
PA14_43760	1305.3	-0.171884	0.155033	-1.1087	0.267561	0.403854	PA1604	NA	hypothetical protein	906	302	34.6
PA14_31760	655.313	-0.171935	0.139406	-1.23334	0.217449	0.346886	PA2536	NA	probable phosphatidate cytidylyltransferase	936	312	34.8
PA14_42640	36.1149	-0.172247	0.335083	-0.514042	0.607223	0.714991	PA1691	pscT	translocation protein in type III secretion	789	263	28
PA14_16790	2491.23	-0.17247	0.126195	-1.36669	0.171724	0.290449	PA3678	mexL	MexL	639	213	23.2
PA14_41650	1705.51	-0.172591	0.137475	-1.25543	0.209322	0.337421	PA1771	estX	EstX	1011	337	36.9
PA14_30010	8038.98	-0.17261	0.117782	-1.4655	0.142783	0.252288	PA2638	nuoB	NADH dehydrogenase I chain B	678	226	25.4
PA14_34600	3372.91	-0.172923	0.110732	-1.56164	0.118372	0.219089	PA2323	gapN	GapN	1626	542	60
PA14_30290	5818.84	-0.172947	0.0879677	-1.96603	0.0492952	0.111376	PA2615	ftsK	cell division protein FtsK	2436	812	88.9
PA14_33350	1924.58	-0.17307	0.0950849	-1.82016	0.0687349	0.144257	NA	NA	NA	NA	NA	NA
PA14_34140	337.709	-0.173147	0.164536	-1.05233	0.292646	0.429886	PA2360	hsiA3	hypothetical protein	1101	367	40.8
PA14_55770	3750.91	-0.173432	0.120175	-1.44316	0.148975	0.260161	PA4292	NA	probable phosphate transporter	1470	490	52.9
PA14_28530	507.47	-0.173469	0.240084	-0.722533	0.469967	0.596128	PA2751	NA	conserved hypothetical protein	900	300	33.4
PA14_53310	626.961	-0.173993	0.123054	-1.41395	0.157376	0.2723	PA0847	NA	diguanylate cyclase	2208	736	82.6
PA14_02090	2208.32	-0.174056	0.110937	-1.56897	0.116654	0.216596	PA0167	NA	probable transcriptional regulator	666	222	24.5
PA14_07960	1308	-0.174227	0.156441	-1.11369	0.265411	0.40169	PA0611	prtR	transcriptional regulator PrtR	771	257	28.1
PA14_11000	232.112	-0.174511	0.191427	-0.911635	0.361961	0.495936	PA4091	hpaA	4-hydroxyphenylacetate 3-monooxygenase large chain	1563	521	58.5
PA14_52465	92.4532	-0.174587	0.283014	-0.616883	0.537312	0.658404	PA0912	NA	hypothetical protein	540	180	19.3
PA14_26730	189.871	-0.174932	0.180841	-0.967322	0.333383	0.469742	PA2887	atuB	putative dehydrogenase involved in catabolism of citronellol	879	293	30.8
PA14_25840	12438.6	-0.175137	0.138303	-1.26632	0.205397	0.332746	PA2953	NA	electron transfer flavoprotein-ubiquinone oxidoreductase	1656	552	59.9
PA14_71560	172.069	-0.175187	0.16315	-1.07378	0.282922	0.41961	PA5421	fdhA	glutathione-independent formaldehyde dehydrogenase	1200	400	42
PA14_41160	2939.08	-0.175194	0.1003	-1.7467	0.0806898	0.163308	PA1807	nppD	NppD	1611	537	59.1
PA14_33420	147.928	-0.175344	0.17714	-0.989859	0.322243	0.458356	PA2419	NA	probable hydrolase	681	227	24.3
PA14_33300	3559.02	-0.175858	0.0994285	-1.76869	0.0769461	0.157331	NA	NA	NA	NA	NA	NA
PA14_27710	533.064	-0.175989	0.12979	-1.35595	0.175115	0.294546	PA2817	NA	hypothetical protein	411	137	16.1
PA14_41950	2840.04	-0.176024	0.102232	-1.72181	0.0851042	0.170529	PA1748	NA	probable enoyl-CoA hydratase/isomerase	690	230	24.4
PA14_27700	316.123	-0.176245	0.152626	-1.15475	0.248193	0.383112	NA	NA	NA	NA	NA	NA
PA14_36870	127.906	-0.17633	0.279645	-0.63055	0.528335	0.649856	PA2142	NA	probable short-chain dehydrogenase	861	287	30.9
PA14_09450	5538.78	-0.176432	0.176777	-0.998047	0.318256	0.455153	PA4213	phzD1	phenazine biosynthesis protein PhzD	624	208	23.2
PA14_25860	29166.4	-0.176548	0.104086	-1.69616	0.0898547	0.177914	PA2952	etfB	electron transfer flavoprotein beta-subunit	750	250	26.4
PA14_07000	751.109	-0.176579	0.126903	-1.39145	0.164089	0.280258	PA0538	dsbB	disulfide bond formation protein	510	170	18.1
PA14_44450	140.666	-0.176643	0.192228	-0.918922	0.358136	0.492735	PA1548	NA	conserved hypothetical protein	210	70	7.6
PA14_25250	24629.3	-0.176979	0.106038	-1.66901	0.095116	0.185008	PA3001	NA	probable glyceraldehyde-3-phosphate dehydrogenase	1386	462	50.1
PA14_49710	546.675	-0.177096	0.118568	-1.49362	0.135275	0.242615	PA1135	NA	conserved hypothetical protein	876	292	31.9
PA14_27090	63.1489	-0.177461	0.27503	-0.645243	0.51877	0.641466	PA2863	lipH	lipase modulator protein	867	289	32.4
PA14_39910	14205.4	-0.177909	0.137509	-1.2938	0.195733	0.32141	PA1903	phzE2	phenazine biosynthesis protein PhzE	1884	628	69
PA14_40220	242.224	-0.178082	0.191313	-0.930838	0.351937	0.486996	PA1878	NA	hypothetical protein	579	193	21.9
PA14_28230	131.214	-0.178526	0.22548	-0.791759	0.428501	0.560186	NA	NA	NA	NA	NA	NA
PA14_66310	21613.4	-0.178897	0.0965331	-1.85322	0.0638508	0.136357	PA5016	aceF	dihydrolipoamide acetyltransferase	1644	548	56.7
PA14_57360	2787.44	-0.179472	0.127119	-1.41184	0.157997	0.272981	PA4413	ftsW	cell division protein FtsW	1200	400	43.8
PA14_67420	1171.17	-0.179703	0.122383	-1.46836	0.142007	0.251524	PA5105	hutC	histidine utilization repressor HutC	753	251	27.8
PA14_30230	25066.6	-0.1798	0.124722	-1.44161	0.149412	0.26069	PA2620	clpA	ATP-binding protease component ClpA	2277	759	84
PA14_51020	1342.74	-0.179939	0.116665	-1.54236	0.122987	0.225914	PA1029	NA	hypothetical protein	288	96	10.6
PA14_46160	5885.78	-0.180378	0.149684	-1.20506	0.228181	0.359202	PA1414	NA	hypothetical protein	234	78	8.8
PA14_49200	450.298	-0.180718	0.157934	-1.14426	0.252515	0.387779	PA1178	oprH	PhoP/Q and low Mg2+ inducible outer membrane protein H1 precursor	603	201	21.6
PA14_60830	468.661	-0.180753	0.119603	-1.51127	0.130719	0.236768	PA4598	mexD	Resistance-Nodulation-Cell Division (RND) multidrug efflux transporter MexD	3132	1044	111.6
PA14_28580	112.088	-0.180767	0.299407	-0.603749	0.54601	0.665853	NA	NA	NA	NA	NA	NA
PA14_19690	265.796	-0.180985	0.176257	-1.02683	0.304502	0.441824	PA3431	NA	conserved hypothetical protein	687	229	24.5
PA14_48680	403.156	-0.181265	0.130282	-1.39132	0.164127	0.280258	PA1208	NA	conserved hypothetical protein	1500	500	56.1
PA14_35150	446.776	-0.181308	0.137876	-1.31501	0.188508	0.311956	PA2275	NA	probable alcohol dehydrogenase (Zn-dependent)	1062	354	38.2
PA14_01580	750.234	-0.181411	0.158571	-1.14404	0.252609	0.387779	PA0129	bauD	Amino acid permease	1428	476	51.3
PA14_17460	3864.21	-0.181454	0.102458	-1.771	0.0765601	0.15688	PA3624	pcm	L-isoaspartate protein carboxylmethyltransferase type II	636	212	23.4
PA14_41300	298.128	-0.181595	0.190637	-0.952567	0.340809	0.476905	NA	NA	NA	NA	NA	NA
PA14_67340	222.674	-0.181725	0.179082	-1.01476	0.310222	0.447187	PA5099	NA	probable transporter	1443	481	51.4
PA14_01150	718.334	-0.181748	0.146551	-1.24017	0.214913	0.344109	PA0094	eagT6	EagT6	435	145	16.5
PA14_65570	3231.99	-0.182315	0.108386	-1.68209	0.0925506	0.181251	PA4961	NA	hypothetical protein	1539	513	56.7
PA14_61560	102.377	-0.182343	0.225771	-0.807645	0.419295	0.552849	PA4654	NA	probable major facilitator superfamily (MFS) transporter	1374	458	49.1
PA14_57250	666.865	-0.182436	0.153015	-1.19228	0.233152	0.365257	PA4405	NA	hypothetical protein	396	132	15.1
PA14_38700	423.716	-0.183257	0.14303	-1.28124	0.200108	0.32653	PA1996	ppiC1	peptidyl-prolyl cis-trans isomerase C1	279	93	10.2
PA14_31950	328.13	-0.183337	0.169807	-1.07968	0.280284	0.416437	PA2524	czcS	CzcS	1419	473	51.9
PA14_25100	669.068	-0.183611	0.173972	-1.0554	0.291241	0.428274	PA3012	NA	hypothetical protein	375	125	14.1
PA14_28600	949.949	-0.183633	0.210676	-0.871635	0.383407	0.516363	PA2747	NA	hypothetical protein	288	96	10.6
PA14_48800	4741.14	-0.183643	0.118669	-1.54751	0.121739	0.22375	PA1198	NA	conserved hypothetical protein	618	206	22.3
PA14_23800	9011.14	-0.183838	0.0876926	-2.09639	0.0360475	0.0872125	PA3117	asd	aspartate semialdehyde dehydrogenase	1113	371	40.5
PA14_06500	12989.5	-0.183864	0.109323	-1.68184	0.0925996	0.181261	PA0500	bioB	biotin synthase	1059	353	39.1
PA14_56200	982.625	-0.183935	0.12126	-1.51686	0.129301	0.234783	PA4326	NA	hypothetical protein	384	128	14.3
PA14_21820	11758.3	-0.184153	0.0928588	-1.98315	0.0473502	0.10777	PA3262	NA	probable peptidyl-prolyl cis-trans isomerase, FkbP-type	762	254	26.8
PA14_30990	1468.28	-0.184292	0.119099	-1.54738	0.121771	0.22375	NA	NA	NA	NA	NA	NA
PA14_50290	92851.4	-0.18445	0.12698	-1.45258	0.146339	0.256401	PA1092	fliC	flagellin type B	1467	489	49.2
PA14_11050	57.833	-0.185222	0.248592	-0.745084	0.456221	0.584655	PA4087	NA	conserved hypothetical protein	825	275	30.5
PA14_31040	699.682	-0.18528	0.14228	-1.30222	0.192843	0.317065	NA	NA	NA	NA	NA	NA
PA14_40640	2409.11	-0.185381	0.0979406	-1.89279	0.058386	0.127291	PA1846	cti	cis/trans isomerase	2289	763	86.5
PA14_67230	769.363	-0.185624	0.115094	-1.6128	0.106787	0.202522	PA5090	vgrG5	VgrG5	2373	791	87.8
PA14_17230	1726.97	-0.186224	0.191012	-0.974935	0.329592	0.465668	PA3642	rnhB	ribonuclease HII	606	202	21.8
PA14_08220	282.128	-0.186343	0.199309	-0.934943	0.349818	0.484867	PA0634	NA	hypothetical protein	348	116	12.9
PA14_43910	528.087	-0.186362	0.12322	-1.51243	0.130425	0.236309	PA1591	NA	hypothetical protein	765	255	28.7
PA14_38350	6816.3	-0.186392	0.13479	-1.38283	0.166717	0.283438	PA2023	galU	UTP--glucose-1-phosphate uridylyltransferase	840	280	31.2
PA14_45520	2159.03	-0.187037	0.107262	-1.74374	0.0812052	0.164067	PA1462	NA	probable plasmid partitioning protein	789	263	28.4
PA14_33960	286.61	-0.18721	0.178551	-1.0485	0.29441	0.431393	PA2373	vgrG3	VgrG3	2007	669	71.9
PA14_31300	346.004	-0.18731	0.260308	-0.719569	0.47179	0.597662	PA2569	NA	hypothetical protein	342	114	12
PA14_63240	346.438	-0.187383	0.169911	-1.10283	0.270101	0.406165	PA4784	NA	probable transcriptional regulator	468	156	16.7
PA14_52070	824.637	-0.187597	0.139458	-1.34519	0.178565	0.29917	PA0942	NA	probable transcriptional regulator	561	187	20.6
PA14_51680	854.578	-0.187636	0.125964	-1.4896	0.136329	0.244131	PA0975	NA	probable radical activating enzyme	795	265	29.6
PA14_44430	1646.39	-0.18822	0.0943377	-1.99517	0.046024	0.10537	PA1550	NA	hypothetical protein	540	180	20.3
PA14_45500	2214.13	-0.188481	0.0993816	-1.89654	0.0578892	0.126379	PA1464	NA	probable purine-binding chemotaxis protein	480	160	17.5
PA14_15475	401.075	-0.188612	0.173531	-1.0869	0.277079	0.413145	NA	NA	NA	NA	NA	NA
PA14_10540	13866.3	-0.188656	0.0815681	-2.31287	0.0207298	0.0571805	PA4131	NA	probable iron-sulfur protein	1722	574	64
PA14_62910	45705.8	-0.188679	0.0881542	-2.14033	0.0323282	0.0805777	PA4756	carB	carbamoylphosphate synthetase large subunit	3222	1074	117.3
PA14_17610	622.828	-0.18885	0.147569	-1.27974	0.200637	0.327302	PA3610	potD	polyamine transport protein PotD	1065	355	39.3
PA14_53020	2096.88	-0.188886	0.0997567	-1.89347	0.0582956	0.127188	PA0869	pbpG	D-alanyl-D-alanine-endopeptidase	933	311	34
PA14_66830	923.617	-0.189022	0.124047	-1.52379	0.127561	0.232471	PA5057	phaD	poly(3-hydroxyalkanoic acid) depolymerase	858	286	31.5
PA14_59440	271.866	-0.189034	0.394935	-0.478645	0.632191	0.734743	NA	NA	NA	NA	NA	NA
PA14_04420	629.086	-0.189098	0.183425	-1.03093	0.302575	0.440266	PA0338	NA	hypothetical protein	1131	377	44
PA14_56980	611.596	-0.189207	0.128664	-1.47055	0.141413	0.250826	PA4383	NA	conserved hypothetical protein	384	128	13.3
PA14_46450	2719.42	-0.189329	0.112884	-1.6772	0.0935032	0.182541	PA1376	aceK	isocitrate dehydrogenase kinase/phosphatase	1734	578	66.8
PA14_27980	1101.74	-0.189377	0.134342	-1.40967	0.158638	0.273683	PA2795	dusA	dihydrouridine synthase A	999	333	36.9
PA14_22540	302.41	-0.189401	0.174035	-1.08829	0.276467	0.412391	NA	NA	NA	NA	NA	NA
PA14_14510	1946.55	-0.189419	0.096892	-1.95495	0.0505892	0.11351	PA3827	lptG	Lipopolysaccharide export system permease protein LptG	1068	356	39.2
PA14_62130	17802.7	-0.189658	0.108962	-1.74059	0.0817551	0.165006	PA4694	ilvC	ketol-acid reductoisomerase	1017	339	36.4
PA14_02130	580.334	-0.189772	0.136799	-1.38723	0.165371	0.281641	PA0170	NA	hypothetical protein	381	127	14.6
PA14_08200	143.033	-0.189972	0.217521	-0.873347	0.382474	0.5157	PA0632	NA	hypothetical protein	231	77	8.4
PA14_27930	608.489	-0.190141	0.157477	-1.20742	0.227271	0.358253	PA2799	NA	hypothetical protein	300	100	11
PA14_46590	482.462	-0.190366	0.16029	-1.18763	0.234979	0.367725	NA	NA	NA	NA	NA	NA
PA14_62360	566.351	-0.190641	0.130253	-1.46362	0.143298	0.252781	PA4711	NA	hypothetical protein	348	116	12.7
PA14_12100	13727.1	-0.190652	0.0946922	-2.01339	0.0440739	0.101833	PA3999	dacC	D-ala-D-ala-carboxypeptidase	1161	387	42.5
PA14_34750	40.3665	-0.190721	0.302968	-0.62951	0.529015	0.650419	PA2310	NA	hypothetical protein	888	296	33.1
PA14_13630	302.901	-0.191135	0.179234	-1.0664	0.286243	0.422924	NA	NA	NA	NA	NA	NA
PA14_10550	22667.2	-0.191176	0.0940299	-2.03314	0.0420383	0.0982461	PA4130	NA	probable sulfite or nitrite reductase	1674	558	62.2
PA14_57210	9082.62	-0.191287	0.109565	-1.74587	0.0808329	0.163484	PA4402	argJ	glutamate N-acetyltransferase	1218	406	41.8
PA14_70350	904.574	-0.191446	0.115288	-1.66059	0.0967962	0.187653	PA5329	NA	conserved hypothetical protein	465	155	17.7
PA14_00160	489.436	-0.19165	0.140081	-1.36814	0.171269	0.289936	PA0015	NA	hypothetical protein	318	106	11.5
PA14_21040	276.118	-0.192247	0.189458	-1.01472	0.310238	0.447187	PA3325	NA	conserved hypothetical protein	888	296	34.2
PA14_16050	4055.31	-0.192251	0.102446	-1.87661	0.060571	0.130883	PA3737	dsbC	thiol:disulfide interchange protein DsbC	729	243	26.1
PA14_67090	9457.09	-0.192446	0.126347	-1.52315	0.127722	0.232565	PA5078	opgG	OpgG	1578	526	59.4
PA14_58040	3371.03	-0.192515	0.135744	-1.41822	0.156127	0.270549	PA4471	NA	hypothetical protein	396	132	15.4
PA14_01770	788.237	-0.193027	0.147517	-1.30851	0.190702	0.314607	NA	NA	NA	NA	NA	NA
PA14_39220	14.4054	-0.193394	0.385717	-0.501389	0.616097	0.722095	PA1956	fapA	FapA	489	163	15.8
PA14_03050	125.972	-0.19346	0.229875	-0.841589	0.400018	0.532598	PA0247	pobA	p-hydroxybenzoate hydroxylase	1185	395	44.3
PA14_04820	983.956	-0.1935	0.119792	-1.61531	0.106244	0.201754	PA0367	laoR	LaoR	648	216	24.5
PA14_22050	784.341	-0.193595	0.138525	-1.39755	0.162248	0.278188	PA3242	htrB2	temperature-regulated acyltransferase HtrB1	939	313	36.1
PA14_59920	251.655	-0.193596	0.157329	-1.23051	0.218506	0.347852	NA	NA	NA	NA	NA	NA
PA14_51580	35.6438	-0.193761	0.330865	-0.585619	0.558131	0.67612	NA	NA	NA	NA	NA	NA
PA14_43970	42192.8	-0.193797	0.122743	-1.57888	0.114363	0.213274	PA1587	lpd	dihydrolipoamide dehydrogenase Lpd	1437	479	50.2
PA14_46970	5526.17	-0.19426	0.131824	-1.47364	0.140579	0.249815	PA1337	ansB	glutaminase-asparaginase	1089	363	38.6
PA14_36860	76.2597	-0.194285	0.308591	-0.629589	0.528963	0.650419	NA	NA	NA	NA	NA	NA
PA14_62560	5338.31	-0.194591	0.0918527	-2.11851	0.034132	0.0837186	PA4727	pcnB	poly(A) polymerase	1404	468	53.3
PA14_09440	17712.5	-0.194848	0.133652	-1.45787	0.144877	0.254525	PA4214	phzE1	phenazine biosynthesis protein PhzE	1884	628	69
PA14_66610	2022.74	-0.195058	0.146714	-1.32952	0.183678	0.305308	PA5039	aroK	shikimate kinase	519	173	19.2
PA14_07480	5439.18	-0.195187	0.391863	-0.4981	0.618413	0.724084	NA	NA	NA	NA	NA	NA
PA14_61980	1104.53	-0.195217	0.118429	-1.64839	0.099272	0.191437	PA4685	NA	hypothetical protein	696	232	26.4
PA14_21830	573.294	-0.195237	0.162558	-1.20103	0.22974	0.361226	NA	NA	NA	NA	NA	NA
PA14_04390	3367.03	-0.195261	0.189877	-1.02835	0.303784	0.441038	PA0336	rppH	RNA pyrophosphohydrolase, RppH	480	160	18.7
PA14_55850	99.4142	-0.195395	0.262621	-0.744019	0.456865	0.584943	PA4299	tadD	TadD	738	246	26.6
PA14_29405	208.096	-0.195655	0.21905	-0.893197	0.371752	0.505948	NA	NA	NA	NA	NA	NA
PA14_60950	12903.1	-0.195655	0.100052	-1.95553	0.0505202	0.113399	PA4606	NA	conserved hypothetical protein	2067	689	73.5
PA14_63050	744.455	-0.195691	0.121461	-1.61115	0.107147	0.202992	PA4767	NA	conserved hypothetical protein	435	145	16
PA14_51050	606.98	-0.196276	0.133348	-1.4719	0.141047	0.25034	PA1027	amaB	delta1-Piperideine-6-carboxylate dehydrogenase	1590	530	57.3
PA14_56910	321.873	-0.196326	0.198376	-0.989668	0.322336	0.458356	PA4377	NA	hypothetical protein	243	81	8.4
PA14_33370	101.616	-0.196688	0.305769	-0.643255	0.520059	0.642516	PA2422	NA	hypothetical protein	315	105	11.2
PA14_10830	954.601	-0.196709	0.12786	-1.53847	0.123933	0.227223	NA	NA	NA	NA	NA	NA
PA14_03360	3815.64	-0.196715	0.172801	-1.13839	0.254957	0.390111	NA	NA	NA	NA	NA	NA
PA14_14810	557.111	-0.196826	0.21897	-0.898873	0.36872	0.50284	PA3808	NA	conserved hypothetical protein	201	67	7.8
PA14_57170	974.154	-0.196897	0.115202	-1.70914	0.0874243	0.174045	PA4398	NA	two-component sensor	2097	699	77.6
PA14_31610	598.007	-0.196897	0.205211	-0.959485	0.337315	0.473943	PA2549	NA	conserved hypothetical protein	1044	348	38.8
PA14_47400	724.61	-0.197035	0.171577	-1.14838	0.250811	0.385889	PA1300	NA	ECF sigma factor	528	176	19.8
PA14_52040	5450.99	-0.198137	0.168318	-1.17716	0.239131	0.372414	PA0945	purM	phosphoribosylaminoimidazole synthetase	1062	354	37.1
PA14_65370	3764.92	-0.198292	0.0935112	-2.12051	0.0339626	0.0833786	PA4947	amiB	N-acetylmuramoyl-L-alanine amidase	1428	476	50.7
PA14_42570	132.717	-0.198704	0.226559	-0.877049	0.38046	0.513724	PA1697	NA	ATP synthase in type III secretion system	1323	441	48
PA14_58970	99.5266	-0.198767	0.346329	-0.573925	0.566019	0.682562	NA	NA	NA	NA	NA	NA
PA14_19150	323.884	-0.199098	0.170032	-1.17094	0.241623	0.375209	PA3474	NA	conserved hypothetical protein	861	287	31.8
PA14_57810	12769.2	-0.199222	0.0851734	-2.33901	0.0193349	0.0542286	PA4450	murA	UDP-N-acetylglucosamine 1-carboxyvinyltransferase	1266	422	44.6
PA14_41530	139.447	-0.199301	0.190706	-1.04507	0.295991	0.433274	PA1781	nirB	assimilatory nitrite reductase large subunit	2451	817	89.7
PA14_07230	15082.5	-0.199693	0.0943518	-2.11648	0.0343043	0.0839652	PA0555	fda	fructose-1,6-bisphosphate aldolase	1065	355	38.6
PA14_29820	2127.96	-0.19989	0.0911141	-2.19385	0.0282465	0.0729244	PA2651	NA	conserved hypothetical protein	1059	353	38.4
PA14_71030	1719.06	-0.200183	0.135585	-1.47644	0.139826	0.248869	PA5378	cbcX	CbcX	939	313	34.4
PA14_38110	2534.81	-0.200316	0.130402	-1.53615	0.124503	0.228196	PA2042	NA	probable transporter (membrane subunit)	1230	410	42.4
PA14_56590	14346.6	-0.200331	0.145445	-1.37736	0.1684	0.285635	PA4352	NA	conserved hypothetical protein	861	287	31
PA14_50920	658.538	-0.200557	0.139732	-1.43529	0.151203	0.26303	PA1037	NA	conserved hypothetical protein	621	207	22.7
PA14_08210	763.72	-0.201148	0.150391	-1.3375	0.181061	0.302198	PA0633	NA	hypothetical protein	495	165	17.5
PA14_38270	611.245	-0.20117	0.132174	-1.52201	0.128007	0.23294	PA2030	NA	hypothetical protein	258	86	9.3
PA14_18565	208.806	-0.201195	0.219747	-0.915576	0.359889	0.494256	PA3541	alg8	alginate biosynthesis protein Alg8	1485	495	56.5
PA14_39945	5561.99	-0.201225	0.206864	-0.972741	0.330682	0.466643	PA1901	phzC2	phenazine biosynthesis protein PhzC	1218	406	44.3
PA14_02250	1249.37	-0.201476	0.131458	-1.53263	0.125368	0.229208	PA0178	NA	probable two-component sensor	1920	640	68.9
PA14_26650	76.9233	-0.201493	0.233347	-0.863489	0.387869	0.520333	PA2892	atuG	GCase, alpha-subunit (biotin-containing)	825	275	29.6
PA14_62290	890.909	-0.20162	0.114285	-1.76419	0.0776994	0.158624	PA4707	phuU	PhuU	984	328	33.6
PA14_41130	3324.3	-0.201954	0.103249	-1.95598	0.050467	0.113323	PA1810	nppA2	NppA2	1848	616	70.5
PA14_00100	5206.87	-0.202031	0.135303	-1.49317	0.135392	0.242751	PA0009	glyQ	glycyl-tRNA synthetase alpha chain	948	316	36.1
PA14_58130	2046.65	-0.202353	0.115356	-1.75416	0.0794039	0.161394	PA4480	mreC	rod shape-determining protein MreC	993	331	35.2
PA14_56360	315.192	-0.202381	0.224078	-0.903169	0.366436	0.500425	PA4335	NA	hypothetical protein	309	103	11.9
PA14_42840	1039.78	-0.202418	0.128142	-1.57964	0.11419	0.213241	PA1675	NA	conserved hypothetical protein	558	186	21.1
PA14_05380	2385.93	-0.202632	0.0907017	-2.23404	0.0254801	0.0672377	PA0412	pilK	methyltransferase PilK	876	292	33.3
PA14_62000	6696.19	-0.20282	0.100731	-2.01349	0.0440634	0.101833	PA4687	hitA	ferric iron-binding periplasmic protein HitA	1008	336	36.1
PA14_29550	88.0708	-0.202897	0.235361	-0.862067	0.388651	0.521263	PA2671	NA	hypothetical protein	1080	360	39.4
PA14_61470	1672.36	-0.203305	0.10861	-1.87188	0.0612233	0.131868	PA4646	upp	uracil phosphoribosyltransferase	639	213	22.9
PA14_31970	16.2377	-0.203374	0.361869	-0.562009	0.57411	0.688952	PA2522	czcC	outer membrane protein precursor CzcC	1287	429	46.8
PA14_30590	243.485	-0.20358	0.150597	-1.35182	0.176433	0.296422	PA2590	NA	hypothetical protein	2655	885	95
PA14_41920	7641.42	-0.203936	0.0906261	-2.2503	0.0244298	0.0652318	PA1750	NA	phospho-2-dehydro-3-deoxyheptonate aldolase	1077	359	39.1
PA14_71920	973.983	-0.204025	0.108069	-1.88792	0.0590361	0.128468	PA5448	wbpY	glycosyltransferase WbpY	1128	376	42
PA14_18950	580.695	-0.204511	0.233009	-0.877695	0.380109	0.513578	PA3489	NA	conserved hypothetical protein	585	195	20.9
PA14_35540	342.161	-0.204775	0.141414	-1.44806	0.147601	0.258224	PA2246	bkdR	transcriptional regulator BkdR	462	154	17.2
PA14_64110	20585.4	-0.205032	0.109405	-1.87406	0.0609221	0.131354	PA4848	accC	biotin carboxylase	1350	450	48.9
PA14_62370	343.172	-0.205369	0.164925	-1.24523	0.213048	0.342012	PA4712	NA	hypothetical protein	513	171	19.3
PA14_20750	12611	-0.20559	0.102088	-2.01386	0.0440241	0.101828	PA3349	NA	probable chemotaxis protein	933	311	34.4
PA14_24600	3072.91	-0.205618	0.100678	-2.04234	0.0411177	0.096403	PA3054	NA	hypothetical protein	1905	635	71.2
PA14_38170	152.41	-0.205788	0.234757	-0.876601	0.380703	0.513787	PA2038	NA	hypothetical protein	315	105	11.7
PA14_34390	85.7913	-0.206106	0.250974	-0.821226	0.411518	0.545177	PA2340	NA	probable binding-protein-dependent maltose/mannitol transport protein	834	278	31
PA14_71420	240.722	-0.206116	0.17228	-1.19641	0.231538	0.363538	PA5411	gbcB	GbcB	1101	367	40.5
PA14_04140	5398.9	-0.206154	0.0973269	-2.11816	0.0341611	0.0837549	PA0317	NA	D-2-hydroxyglutarate dehydrogenase	1395	465	51.3
PA14_71360	269.47	-0.206315	0.195587	-1.05485	0.291494	0.428517	PA5406	NA	hypothetical protein	333	111	12.4
PA14_54730	68.1512	-0.20634	0.270403	-0.763083	0.445414	0.575856	PA0738	NA	conserved hypothetical protein	246	82	9
PA14_14000	594.509	-0.207053	0.11707	-1.76863	0.0769564	0.157331	PA3864	dauR	Transcriptional regulator of the dauBAR operon, DauR	633	211	23.6
PA14_62660	762.144	-0.207188	0.109823	-1.88655	0.0592205	0.128726	PA4736	NA	hypothetical protein	294	98	11
PA14_09490	8060.33	-0.207361	0.137776	-1.50506	0.132308	0.239054	PA4209	phzM	probable phenazine-specific methyltransferase	1005	335	36.4
PA14_07170	2635.71	-0.207404	0.097158	-2.13471	0.0327846	0.0813352	PA0551	epd	D-erythrose 4-phosphate dehydrogenase	1062	354	38.7
PA14_57980	1204.29	-0.207434	0.123531	-1.67921	0.0931118	0.18202	PA4466	NA	probable phosphoryl carrier protein	273	91	9.7
PA14_53640	265.597	-0.20766	0.204531	-1.0153	0.309962	0.447119	PA0824	NA	hypothetical protein	519	173	17.6
PA14_68230	1382.8	-0.207919	0.121619	-1.70959	0.087341	0.173938	PA5165	dctB	DctB	1839	613	68.5
PA14_24860	573.95	-0.208092	0.139838	-1.48809	0.136726	0.244444	PA3032	snr1	cytochrome c Snr1	1404	468	52.5
PA14_54490	2052.94	-0.208416	0.116272	-1.79249	0.0730543	0.151131	PA0758	NA	hypothetical protein	837	279	30.9
PA14_36300	927.598	-0.208534	0.200668	-1.0392	0.298711	0.436273	PA2196	NA	TetR family transcriptional regulator	585	195	21.7
PA14_70290	1100.22	-0.208544	0.116622	-1.78821	0.0737426	0.152306	PA5324	sphR	Sphingosine-responsive Regulator, SphR	1071	357	39.8
PA14_10440	198.994	-0.208591	0.16657	-1.25227	0.21047	0.338897	PA4137	NA	probable porin	1257	419	46.4
PA14_30800	2030.16	-0.208638	0.144807	-1.4408	0.149641	0.260857	PA2575	NA	hypothetical protein	603	201	22.2
PA14_12120	2340.69	-0.208977	0.0963055	-2.16994	0.0300117	0.0762357	PA3997	lipB	lipoate-protein ligase B	654	218	23.9
PA14_31650	2194.73	-0.209223	0.102128	-2.04864	0.0404976	0.0953315	PA2545	xthA	exodeoxyribonuclease III	813	271	31
PA14_14440	16202.8	-0.209353	0.0938503	-2.23071	0.0257001	0.0677264	PA3834	valS	valyl-tRNA synthetase	2853	951	107.7
PA14_50630	2159.18	-0.210041	0.100356	-2.09295	0.0363533	0.0877313	PA1064	NA	hypothetical protein	666	222	24.2
PA14_36650	213.332	-0.210152	0.216807	-0.969301	0.332395	0.468721	PA2159	NA	conserved hypothetical protein	417	139	14.9
PA14_25060	501.356	-0.210648	0.146625	-1.43665	0.150819	0.262518	PA3015	NA	hypothetical protein	819	273	30.5
PA14_51060	274.681	-0.210867	0.179714	-1.17335	0.240657	0.374007	PA1026	NA	hypothetical protein	477	159	17.2
PA14_12700	538.268	-0.210907	0.124356	-1.69599	0.089887	0.177917	PA3955	NA	hypothetical protein	657	219	24.4
PA14_31750	609.396	-0.210933	0.127767	-1.65091	0.0987566	0.190632	PA2537	NA	probable acyltransferase	630	210	23.1
PA14_47350	728.037	-0.211086	0.141082	-1.4962	0.134602	0.241751	PA1305	NA	hypothetical protein	474	158	18.2
PA14_17320	19554.8	-0.211213	0.133645	-1.5804	0.114016	0.212982	PA3635	eno	enolase	1290	430	45.2
PA14_61440	658.907	-0.211696	0.150643	-1.40529	0.159936	0.275191	PA4643	NA	hypothetical protein	486	162	17.8
PA14_37710	3680.34	-0.211911	0.0900365	-2.35361	0.0185921	0.0525233	PA2071	fusA2	elongation factor G	2109	703	77.6
PA14_16280	2254.99	-0.212256	0.0986279	-2.15209	0.0313906	0.0786783	PA3721	nalC	NalC	642	214	23.5
PA14_27675	253.334	-0.212331	0.16677	-1.27319	0.202949	0.329778	NA	NA	NA	NA	NA	NA
PA14_38860	146.188	-0.212951	0.270432	-0.787449	0.431019	0.562596	PA1982	exaA	quinoprotein ethanol dehydrogenase	1872	624	68.1
PA14_06680	442.462	-0.213142	0.172964	-1.23229	0.21784	0.347225	PA0512	nirH	NirH	516	172	19.6
PA14_31800	1755.32	-0.213177	0.132621	-1.60741	0.107964	0.204289	PA2533	NA	probable sodium:alanine symporter	1350	450	47.3
PA14_67320	275.662	-0.213191	0.231012	-0.922859	0.356081	0.490639	PA5098	hutH	histidine ammonia-lyase	1530	510	53.8
PA14_26990	339.266	-0.213316	0.153347	-1.39107	0.164203	0.280306	PA2868	NA	hypothetical protein	360	120	13.3
PA14_04100	2983.54	-0.213558	0.165593	-1.28966	0.19717	0.32327	PA0315	NA	hypothetical protein	438	146	15.5
PA14_12130	5567.59	-0.213824	0.09056	-2.36113	0.0182193	0.0518966	PA3996	lis	lipoate synthase	984	328	36.7
PA14_00690	305.131	-0.213878	0.159453	-1.34132	0.179816	0.30084	PA0057	NA	hypothetical protein	888	296	32
PA14_05000	1362.07	-0.214317	0.160137	-1.33834	0.180786	0.301913	PA0382	micA	DNA mismatch repair protein MicA	672	224	25.3
PA14_20780	1847.01	-0.214323	0.111911	-1.91512	0.0554776	0.122596	PA3346	hsbR	HptB-dependent secretion and biofilm regulator HsbR	1716	572	63.1
PA14_07355	299.609	-0.214479	0.157842	-1.35883	0.174202	0.293601	PA0565	NA	conserved hypothetical protein	339	113	11.8
PA14_07290	353.085	-0.214668	0.189131	-1.13502	0.256365	0.39206	PA0560	NA	conserved hypothetical protein	489	163	19
PA14_00720	654.583	-0.21529	0.157365	-1.36809	0.171283	0.289936	PA0060	NA	conserved hypothetical protein	234	78	8.3
PA14_64860	113.243	-0.215312	0.214895	-1.00194	0.316372	0.453123	PA4909	NA	probable ATP-binding component of ABC transporter	717	239	26.3
PA14_72050	1116.57	-0.215363	0.11597	-1.85706	0.063303	0.135484	PA5459	NA	putative methyltransferase	837	279	30.7
PA14_19700	817.785	-0.215506	0.179786	-1.19868	0.230651	0.36231	PA3430	NA	probable aldolase	780	260	28
PA14_07430	13608.9	-0.215901	0.126463	-1.70722	0.0877809	0.174458	PA0572	NA	hypothetical protein	2772	924	100.1
PA14_07940	4368.77	-0.216133	0.100218	-2.15663	0.0310342	0.0779858	PA0609	trpE	anthranilate synthetase component I	1479	493	54.6
PA14_00010	10572.8	-0.216166	0.161868	-1.33545	0.181729	0.302881	PA0001	dnaA	chromosomal replication initiator protein DnaA	1545	515	57.7
PA14_17260	9968.61	-0.216281	0.115545	-1.87183	0.0612299	0.131868	PA3640	dnaE	DNA polymerase III, alpha chain	3522	1174	130.9
PA14_63570	219.834	-0.216328	0.245098	-0.88262	0.377442	0.510919	PA4810	fdnI	nitrate-inducible formate dehydrogenase, gamma subunit	627	209	23.9
PA14_72870	1515.33	-0.216363	0.0936782	-2.30964	0.020908	0.0574693	PA5523	NA	probable aminotransferase	1353	451	48.9
PA14_22960	531.258	-0.216816	0.121962	-1.77774	0.0754469	0.155113	PA3191	gtrS	glucose transport sensor, GtrS	1422	474	53
PA14_48380	16.5412	-0.217094	0.392489	-0.55312	0.580181	0.694625	PA1230	NA	hypothetical protein	198	66	7.6
PA14_65080	3375.62	-0.217292	0.145741	-1.49095	0.135975	0.243572	PA4928	NA	conserved hypothetical protein	2244	748	83.9
PA14_59650	197.116	-0.217413	0.166955	-1.30223	0.192838	0.317065	NA	NA	NA	NA	NA	NA
PA14_15340	16932.2	-0.217415	0.0861914	-2.52246	0.0116536	0.0361162	PA3769	guaA	GMP synthase	1578	526	58
PA14_40180	346.866	-0.217541	0.195198	-1.11446	0.26508	0.401432	PA1881	NA	probable oxidoreductase	462	154	16
PA14_16270	1317.59	-0.218065	0.17782	-1.22632	0.220078	0.349838	PA3722	NA	hypothetical protein	351	117	12.6
PA14_51980	956.001	-0.218333	0.112595	-1.93911	0.0524883	0.117321	PA0950	NA	probable arsenate reductase	354	118	12.8
PA14_56920	644.371	-0.218369	0.163828	-1.33292	0.182559	0.303984	PA4378	warB	WarB	705	235	26.7
PA14_44090	144.827	-0.218395	0.185208	-1.17918	0.238325	0.371668	NA	NA	NA	NA	NA	NA
PA14_49020	575.545	-0.218803	0.372891	-0.586776	0.557354	0.675318	NA	NA	NA	NA	NA	NA
PA14_42400	195.848	-0.21906	0.212422	-1.03125	0.302422	0.440154	PA1712	exsB	exoenzyme S synthesis protein B	414	138	15
PA14_41840	556.548	-0.2195	0.218291	-1.00554	0.314638	0.451635	PA1756	cysH	3'-phosphoadenosine-5'-phosphosulfate reductase	804	268	30.2
PA14_32950	891.432	-0.219637	0.120367	-1.82472	0.0680426	0.14321	PA2448	NA	hypothetical protein	1743	581	62.8
PA14_58190	9636.01	-0.219662	0.0978464	-2.24497	0.0247703	0.06596	PA4484	gatB	Glu-tRNA(Gln) amidotransferase subunit B	1446	482	53.1
PA14_44560	393.693	-0.219769	0.166767	-1.31782	0.187564	0.310481	PA1538	NA	probable flavin-containing monooxygenase	1584	528	59.4
PA14_51590	761.741	-0.219789	0.373654	-0.588215	0.556388	0.674567	NA	NA	NA	NA	NA	NA
PA14_14110	2095.77	-0.219837	0.119747	-1.83585	0.0663804	0.140476	PA3857	pcs	phosphatidylcholine synthase	717	239	26.6
PA14_31340	36.6141	-0.219857	0.390415	-0.563136	0.573342	0.688553	NA	NA	NA	NA	NA	NA
PA14_56390	844.029	-0.220072	0.269314	-0.817157	0.413839	0.54726	PA4338	NA	hypothetical protein	1281	427	48.3
PA14_58920	106.763	-0.220154	0.360188	-0.611219	0.541055	0.661327	NA	NA	NA	NA	NA	NA
PA14_66290	43004.8	-0.220181	0.122043	-1.80413	0.0712112	0.148177	PA5015	aceE	pyruvate dehydrogenase	2649	883	99.6
PA14_22550	858.346	-0.22035	0.170718	-1.29072	0.1968	0.322754	NA	NA	NA	NA	NA	NA
PA14_24550	384.778	-0.221527	0.168627	-1.31371	0.188942	0.312386	NA	NA	NA	NA	NA	NA
PA14_32270	251.271	-0.221625	0.178717	-1.24009	0.214943	0.344109	PA2505	opdT	tyrosine porin OpdT	1347	449	49.8
PA14_59750	246.73	-0.221837	0.174657	-1.27013	0.204038	0.331095	NA	NA	NA	NA	NA	NA
PA14_44170	643.04	-0.221877	0.202626	-1.09501	0.273513	0.409604	PA1571	NA	hypothetical protein	180	60	6.7
PA14_23290	3898.95	-0.221943	0.107623	-2.06222	0.0391865	0.0929236	PA3165	hisC2	histidinol-phosphate aminotransferase	1110	370	39.5
PA14_62620	5978.79	-0.222083	0.0910197	-2.43995	0.0146895	0.0436724	PA4732	pgi	glucose-6-phosphate isomerase	1665	555	61.9
PA14_08040	573.191	-0.222191	0.152573	-1.45629	0.145312	0.255136	PA0619	NA	probable bacteriophage protein	534	178	20
PA14_52340	137.915	-0.222524	0.218044	-1.02055	0.307469	0.444547	PA0921	NA	hypothetical protein	360	120	12.8
PA14_59390	2914.78	-0.222542	0.347543	-0.640329	0.521959	0.644455	NA	NA	NA	NA	NA	NA
PA14_44590	571.151	-0.223012	0.136589	-1.63273	0.102527	0.19616	PA1535	NA	citronellyl-CoA dehydrogenase	1149	383	42
PA14_03330	721.489	-0.223076	0.268896	-0.829601	0.406764	0.539491	NA	NA	NA	NA	NA	NA
PA14_52490	157.39	-0.223299	0.226433	-0.986155	0.324057	0.460194	PA0910	alpD	AlpD	504	168	17.9
PA14_52700	1572.58	-0.223449	0.116332	-1.92079	0.0547584	0.121604	PA0896	aruF	subunit I of arginine N2-succinyltransferase = ornithine N2-succinyltransferase	1017	339	36.9
PA14_15720	1036.88	-0.223685	0.104478	-2.14097	0.0322762	0.0805183	PA3764	NA	conserved hypothetical protein	1359	453	51.1
PA14_05775	29.9541	-0.223705	0.389913	-0.57373	0.56615	0.68258	PA0442	NA	hypothetical protein	117	39	4.5
PA14_34440	622.973	-0.224016	0.148067	-1.51294	0.130296	0.236148	PA2337	mtlR	transcriptional regulator MtlR	906	302	34.6
PA14_50080	335.938	-0.224257	0.137077	-1.636	0.10184	0.195304	PA1105	fliJ	flagellar protein FliJ	444	148	17.4
PA14_69400	698.289	-0.224513	0.118983	-1.88693	0.0591697	0.128663	PA5256	dsbH	disulfide bond formation protein	492	164	17.8
PA14_31250	16.6303	-0.22457	0.384411	-0.584192	0.559091	0.676862	NA	NA	NA	NA	NA	NA
PA14_64230	2281.66	-0.22457	0.107142	-2.09601	0.0360813	0.087255	PA4856	retS	RetS (Regulator of Exopolysaccharide and Type III Secretion)	2829	943	103.8
PA14_04480	2515.1	-0.224572	0.126062	-1.78144	0.0748411	0.154248	PA0342	thyA	thymidylate synthase	795	265	30
PA14_35790	4743.61	-0.224686	0.373859	-0.60099	0.547847	0.667055	NA	NA	NA	NA	NA	NA
PA14_30190	54389	-0.224793	0.127491	-1.76321	0.0778653	0.158856	PA2623	icd	isocitrate dehydrogenase	1257	419	45.6
PA14_50450	3559.01	-0.224837	0.0997284	-2.25449	0.0241651	0.0646433	PA1080	flgE	flagellar hook protein FlgE	1389	463	48.3
PA14_72480	3873.57	-0.225005	0.112255	-2.00441	0.0450264	0.103532	PA5492	NA	conserved hypothetical protein	648	216	23.8
PA14_16970	1357.94	-0.225015	0.114485	-1.96545	0.0493625	0.111485	PA3664	NA	conserved hypothetical protein	348	116	13.1
PA14_00470	1649.91	-0.225129	0.198941	-1.13164	0.257787	0.393411	PA0038	NA	hypothetical protein	216	72	7.9
PA14_64180	4783.41	-0.225247	0.0869645	-2.59011	0.0095946	0.0308304	PA4852	NA	conserved hypothetical protein	999	333	36.4
PA14_49850	714.16	-0.225373	0.231566	-0.973257	0.330425	0.466429	PA1123	NA	hypothetical protein	321	107	12.2
PA14_13730	3123.84	-0.225835	0.20314	-1.11172	0.266257	0.402657	PA3879	narL	two-component response regulator NarL	660	220	24.3
PA14_57990	3463.66	-0.226028	0.119637	-1.88928	0.0588546	0.128121	PA4467	NA	hypothetical protein	933	311	31.2
PA14_06390	576.518	-0.226047	0.170338	-1.32705	0.184491	0.30635	PA0490	NA	hypothetical protein	294	98	10.6
PA14_42320	55.2646	-0.226121	0.269869	-0.837892	0.402091	0.534506	PA1718	pscE	type III export protein PscE	204	68	7.3
PA14_19490	180.071	-0.226256	0.165657	-1.36581	0.171999	0.290643	PA3450	lsfA	1-Cys peroxiredoxin LsfA	639	213	24.2
PA14_14930	5568.1	-0.226426	0.0907245	-2.49576	0.0125689	0.038363	PA3799	NA	conserved hypothetical protein	1482	494	55
PA14_51780	2990.99	-0.226631	0.109653	-2.06681	0.0387521	0.0921881	PA0967	ruvB	Holliday junction DNA helicase RuvB	1059	353	38.9
PA14_12550	554.238	-0.226815	0.221738	-1.0229	0.306357	0.443671	PA3967	NA	hypothetical protein	393	131	14.7
PA14_38930	116.419	-0.227223	0.201732	-1.12636	0.260013	0.396085	PA1978	erbR	response regulator ErbR	666	222	24.4
PA14_48840	121.497	-0.2286	0.217671	-1.05021	0.293623	0.430418	PA1195	ddaH	dimethylarginine dimethylaminohydrolase DdaH	765	255	28.5
PA14_18150	467.763	-0.228687	0.172575	-1.32515	0.185123	0.307053	PA3568	NA	probable acetyl-coa synthetase	1887	629	69
PA14_44000	24251.4	-0.228761	0.139494	-1.63994	0.101018	0.194119	PA1586	sucB	dihydrolipoamide succinyltransferase (E2 subunit)	1230	410	42.9
PA14_51480	180.554	-0.228912	0.396193	-0.577779	0.563413	0.680544	PA0991	hptA	Histidine phosphotransfer protein HptA	378	126	13.3
PA14_08470	992.382	-0.228952	0.236616	-0.967611	0.333238	0.469684	PA0661	NA	conserved hypothetical protein	423	141	16.5
PA14_04910	2246.94	-0.229167	0.108781	-2.10668	0.035145	0.0855215	PA0374	ftsE	cell division protein FtsE	672	224	24.6
PA14_60350	1899.7	-0.22921	0.130646	-1.75443	0.0793562	0.161391	PA4558	NA	probable peptidyl-prolyl cis-trans isomerase, FkbP-type	441	147	16
PA14_69230	13263.9	-0.229469	0.140762	-1.63019	0.103061	0.197054	PA5242	ppk	polyphosphate kinase	2211	737	83.2
PA14_56940	348.958	-0.229721	0.155734	-1.47509	0.140188	0.249346	PA4380	colS	two-component sensor ColS	1281	427	46.9
PA14_16670	1016.44	-0.229794	0.129349	-1.77653	0.0756453	0.155466	PA3689	NA	probable transcriptional regulator	471	157	17.7
PA14_14880	7461.64	-0.229998	0.126974	-1.81138	0.0700823	0.146454	PA3803	gcpE	probable isoprenoid biosynthetic protein GcpE	1116	372	40.1
PA14_04230	200.67	-0.230326	0.164041	-1.40408	0.160297	0.275657	PA0324	NA	probable permease of ABC transporter	789	263	28.7
PA14_34170	52.5359	-0.230612	0.349759	-0.659346	0.509674	0.6333	PA2358	NA	hypothetical protein	390	130	14.6
PA14_05080	1498.22	-0.230778	0.0958687	-2.40723	0.0160739	0.0470183	PA0390	metX	homoserine O-acetyltransferase	1140	380	41.8
PA14_50970	1469.14	-0.230789	0.157519	-1.46515	0.14288	0.252312	PA1033	NA	probable glutathione S-transferase	642	214	24.5
PA14_50430	2126.63	-0.230827	0.111089	-2.07786	0.0377222	0.0902153	PA1082	flgG	flagellar basal-body rod protein FlgG	786	262	27.7
PA14_49010	25.8745	-0.230919	0.385995	-0.598244	0.549677	0.668516	NA	NA	NA	NA	NA	NA
PA14_59630	760.511	-0.231372	0.364144	-0.635386	0.525177	0.647334	PA2223	NA	hypothetical protein	1020	340	37.7
PA14_02200	350.048	-0.231561	0.141398	-1.63766	0.101493	0.194949	PA0175	cheR2	CheR2	843	281	32
PA14_59890	99.5609	-0.231577	0.215986	-1.07219	0.283636	0.420364	NA	NA	NA	NA	NA	NA
PA14_43670	1014.25	-0.231619	0.111416	-2.07886	0.0376299	0.0901421	PA1611	NA	hybrid sensor kinase	1956	652	71.5
PA14_36760	67.8892	-0.231667	0.243798	-0.950243	0.341989	0.478097	PA2150	NA	conserved hypothetical protein	882	294	32.8
PA14_59350	460.548	-0.231813	0.192066	-1.20694	0.227454	0.358347	NA	NA	NA	NA	NA	NA
PA14_21260	7754.66	-0.232476	0.35163	-0.661138	0.508524	0.632409	NA	NA	NA	NA	NA	NA
PA14_22250	67.8367	-0.232497	0.379404	-0.612796	0.540011	0.660604	NA	NA	NA	NA	NA	NA
PA14_66940	1350.52	-0.232622	0.118556	-1.96212	0.0497481	0.112096	PA5066	hisI	phosphoribosyl-AMP cyclohydrolase	405	135	15.4
PA14_60410	1301.12	-0.232992	0.112489	-2.07125	0.0383357	0.0914632	PA4564	NA	conserved hypothetical protein	465	155	16.7
PA14_34250	607.579	-0.233437	0.136062	-1.71566	0.0862236	0.172123	PA2352	NA	probable glycerophosphoryl diester phosphodiesterase	1128	376	41.1
PA14_04250	71.2485	-0.233763	0.315093	-0.741887	0.458156	0.586235	PA0326	NA	probable ATP-binding component of ABC transporter	1050	350	37.9
PA14_72710	808.946	-0.233876	0.141612	-1.65153	0.0986297	0.190449	PA5510	NA	probable transporter	1350	450	48.8
PA14_66170	14481.5	-0.233911	0.153955	-1.51934	0.128676	0.233939	PA5005	NA	probable carbamoyl transferase	1758	586	66
PA14_12650	228.039	-0.23396	0.224085	-1.04407	0.296453	0.433734	PA3959	NA	hypothetical protein	735	245	27.1
PA14_52790	8147.5	-0.233978	0.0983837	-2.37822	0.0173962	0.0499415	PA0888	aotJ	arginine/ornithine binding protein AotJ	780	260	28
PA14_29090	227.578	-0.234106	0.166392	-1.40696	0.15944	0.274661	PA2711	NA	probable periplasmic spermidine/putrescine-binding protein	1092	364	40.1
PA14_41740	325.419	-0.234209	0.175753	-1.3326	0.182662	0.304004	PA1765	NA	hypothetical protein	1188	396	44.7
PA14_17220	2903.02	-0.234313	0.0980491	-2.38975	0.0168599	0.0487756	PA3643	lpxB	lipid A-disaccharide synthase	1137	379	41.3
PA14_25180	8078.94	-0.234704	0.135838	-1.72782	0.0840204	0.168821	PA3006	psrA	transcriptional regulator PsrA	702	234	25.8
PA14_73400	2465.48	-0.234738	0.129851	-1.80775	0.070645	0.147208	PA5567	NA	conserved hypothetical protein	1368	456	48.7
PA14_52250	1488.71	-0.235041	0.159699	-1.47178	0.141081	0.25034	PA0929	NA	two-component response regulator	720	240	26.5
PA14_39540	91.2956	-0.235449	0.236984	-0.993524	0.320455	0.456904	PA1931	NA	probable ferredoxin	513	171	18.3
PA14_54620	1382.87	-0.235659	0.10697	-2.20304	0.0275923	0.0715555	PA0747	NA	probable aldehyde dehydrogenase	1509	503	54.6
PA14_20590	164.559	-0.235808	0.187135	-1.2601	0.207634	0.335162	PA3363	amiR	aliphatic amidase regulator	591	197	21.9
PA14_20800	346.669	-0.235978	0.173857	-1.35731	0.174683	0.294074	PA3345	hptB	Histidine phosphotransfer protein HptB	351	117	13.2
PA14_16290	1295.57	-0.235988	0.169837	-1.3895	0.164681	0.280958	PA3720	NA	hypothetical protein	426	142	15.6
PA14_31420	525.527	-0.236021	0.147025	-1.60531	0.108425	0.204895	PA2560	NA	hypothetical protein	288	96	10.4
PA14_00210	6532.2	-0.236028	0.124435	-1.89681	0.0578537	0.126379	PA0020	tsaP	T4P secretin-associated protein TsaP	1026	342	37.6
PA14_22220	66.4467	-0.236172	0.379838	-0.621772	0.534092	0.655755	NA	NA	NA	NA	NA	NA
PA14_16210	557.876	-0.236208	0.140706	-1.67874	0.0932028	0.182137	PA3726	NA	conserved hypothetical protein	540	180	20.6
PA14_58560	1155.1	-0.23624	0.108067	-2.18606	0.0288113	0.0740879	PA4513	NA	probable oxidoreductase	2553	851	94.2
PA14_27650	110.506	-0.236287	0.217996	-1.08391	0.278406	0.414595	NA	NA	NA	NA	NA	NA
PA14_53820	858.35	-0.237236	0.157453	-1.50671	0.131886	0.238586	PA0807	ampDh3	AmpDh3	768	256	28.7
PA14_56210	748.217	-0.237245	0.117244	-2.02352	0.0430201	0.0999413	PA4327	NA	hypothetical protein	807	269	30.6
PA14_29530	25.862	-0.237928	0.341013	-0.697708	0.48536	0.611275	PA2673	NA	probable type II secretion system protein	426	142	15.2
PA14_16350	193.352	-0.238035	0.222219	-1.07117	0.284091	0.420596	PA3714	NA	probable two-component response regulator	642	214	23.3
PA14_57770	2667.32	-0.238043	0.107054	-2.22358	0.0261768	0.068673	PA4447	hisC1	histidinol-phosphate aminotransferase	1056	352	38.7
PA14_56850	3279.85	-0.238047	0.0842681	-2.82487	0.00472991	0.0177585	PA4372	NA	hypothetical protein	1065	355	38.3
PA14_02020	2050.69	-0.23821	0.125469	-1.89855	0.0576232	0.126098	PA0162	opdC	histidine porin OpdC	1335	445	48.9
PA14_52210	3062	-0.238237	0.0908446	-2.62246	0.00872968	0.0287473	PA0932	cysM	cysteine synthase B	900	300	32.4
PA14_25320	3357.19	-0.23836	0.134937	-1.76646	0.0773195	0.157963	PA2997	nqrC	Na+-translocating NADH:ubiquinone oxidoreductase subunit Nrq3	786	262	27.8
PA14_35670	144.618	-0.238637	0.177919	-1.34127	0.179834	0.30084	PA2237	pslG	PslG	1329	443	50.1
PA14_64480	3198.13	-0.238775	0.19986	-1.19471	0.232198	0.364153	PA4876	osmE	osmotically inducible lipoprotein OsmE	345	115	12.5
PA14_52330	222.266	-0.238859	0.188341	-1.26822	0.204718	0.331921	PA0922	NA	hypothetical protein	315	105	12.3
PA14_71340	130.007	-0.23894	0.207241	-1.15296	0.248927	0.383596	PA5404	NA	hypothetical protein	405	135	14.9
PA14_57070	808.726	-0.239483	0.138454	-1.72969	0.0836861	0.168265	PA4391	NA	hypothetical protein	1002	334	38.3
PA14_47540	30485.4	-0.239861	0.0924483	-2.59455	0.0094716	0.0305358	PA1288	NA	probable outer membrane protein precursor	1275	425	45.6
PA14_29990	15346.1	-0.240118	0.145974	-1.64493	0.0999833	0.192618	PA2639	nuoD	NADH dehydrogenase I chain C,D	1782	594	68.3
PA14_20890	7495.32	-0.240273	0.116073	-2.07001	0.0384517	0.0916974	PA3337	rfaD	ADP-L-glycero-D-mannoheptose 6-epimerase	999	333	37.4
PA14_03530	698.793	-0.240366	0.127569	-1.88421	0.0595366	0.129317	PA0272	NA	probable transcriptional regulator	933	311	34.9
PA14_29260	248.157	-0.240434	0.218769	-1.09903	0.271755	0.408227	PA2696	NA	probable transcriptional regulator	894	298	33.2
PA14_03800	17862.8	-0.240467	0.0941132	-2.55508	0.0106163	0.0334514	PA0291	oprE	Anaerobically-induced outer membrane porin OprE precursor	1383	461	49.7
PA14_32985	1015.95	-0.240858	0.187082	-1.28745	0.197938	0.324256	PA2446	gcvH2	glycine cleavage system protein H2	384	128	13.8
PA14_25305	4747.87	-0.241072	0.100948	-2.38809	0.0169364	0.0489097	PA2998	nqrB	Na+-translocating NADH:ubiquinone oxidoreductase subunit Nrq2	1212	404	44.1
PA14_28540	53.5334	-0.241244	0.265319	-0.909259	0.363213	0.496953	NA	NA	NA	NA	NA	NA
PA14_28450	2089.51	-0.241576	0.163343	-1.47895	0.139153	0.247897	PA2755	eco	ecotin precursor	471	157	17.2
PA14_69760	190.87	-0.241739	0.223109	-1.0835	0.278586	0.414756	PA5284	NA	hypothetical protein	915	305	31.9
PA14_40560	1533.78	-0.241846	0.132899	-1.81977	0.0687941	0.144277	PA1852	NA	hypothetical protein	276	92	10
PA14_69480	2781.83	-0.242177	0.197368	-1.22703	0.21981	0.349507	PA5262	fimS	FimS	1077	359	40.1
PA14_68930	355.447	-0.24245	0.148193	-1.63604	0.101831	0.195304	PA5219	NA	hypothetical protein	1194	398	42
PA14_67400	536.863	-0.242561	0.159937	-1.5166	0.129367	0.234828	PA5103	puuR	PuuR	1023	341	37.9
PA14_04160	1583.1	-0.242595	0.09963	-2.43496	0.0148933	0.0442111	PA0319	NA	hypothetical protein	990	330	36.4
PA14_62630	2191.69	-0.242969	0.101562	-2.39232	0.016742	0.0484921	PA4733	acsB	acetyl-coenzyme A synthetase	1938	646	71.6
PA14_21210	3158.85	-0.24312	0.100847	-2.41077	0.0159189	0.0467098	PA3310	NA	conserved hypothetical protein	1656	552	61.4
PA14_56900	1302.79	-0.243287	0.136132	-1.78714	0.0739143	0.152607	PA4376	pncB2	nicotinate phosphoribosyltransferase	1197	399	45.7
PA14_67600	20123.8	-0.243293	0.115382	-2.10858	0.0349812	0.0851584	PA5119	glnA	glutamine synthetase	1410	470	51.9
PA14_57200	1334.87	-0.243391	0.105517	-2.30666	0.0210737	0.0578018	PA4401	NA	probable glutathione S-transferase	636	212	23.8
PA14_23510	3555.62	-0.243492	0.112227	-2.16965	0.0300333	0.0762477	PA3138	uvrB	excinuclease ABC subunit B	2013	671	76.1
PA14_35990	46.1785	-0.243748	0.273934	-0.889806	0.37357	0.507559	NA	NA	NA	NA	NA	NA
PA14_16880	549.508	-0.244101	0.154039	-1.58467	0.113042	0.211502	PA3671	NA	probable permease of ABC transporter	735	245	26.8
PA14_26760	1947.09	-0.244734	0.130104	-1.88107	0.0599631	0.129857	PA2885	atuR	putative repressor of atu genes	597	199	22.1
PA14_05460	3004.44	-0.244922	0.0950773	-2.57603	0.00999409	0.0318167	PA0420	bioA	adenosylmethionine-8-amino-7-oxononanoate aminotransferase	1404	468	52.5
PA14_55117	369.241	-0.244931	0.181301	-1.35096	0.176708	0.296627	PA0711	NA	hypothetical protein	507	169	17.8
PA14_08280	253.688	-0.245112	0.238057	-1.02964	0.303181	0.440599	PA0640	NA	probable bacteriophage protein	603	201	21.2
PA14_25110	21487.8	-0.24542	0.0905627	-2.70994	0.00672952	0.0235816	PA3011	topA	DNA topoisomerase I	2607	869	97.3
PA14_54170	46856	-0.245572	0.113445	-2.16469	0.0304116	0.0769507	PA0782	putA	proline dehydrogenase PutA	3183	1061	115.6
PA14_08070	2444.92	-0.245602	0.127191	-1.93097	0.0534867	0.119324	PA0622	NA	probable bacteriophage protein	1161	387	41.2
PA14_22370	907.13	-0.245675	0.10859	-2.26241	0.0236723	0.0635867	PA3233	NA	hypothetical protein	1800	600	66.6
PA14_68170	8587.24	-0.245801	0.112598	-2.18299	0.0290364	0.0745684	PA5161	rmlB	dTDP-D-glucose 4,6-dehydratase	1059	353	39.5
PA14_02740	361.831	-0.245833	0.149569	-1.64361	0.100257	0.193017	PA0224	NA	probable aldolase	783	261	28.4
PA14_45450	138.463	-0.246259	0.210533	-1.16969	0.242125	0.37559	PA1468	NA	hypothetical protein	417	139	15.5
PA14_54430	12731.7	-0.246545	0.275702	-0.894244	0.371191	0.505384	PA0762	algU	sigma factor AlgU	582	194	22.2
PA14_50270	16093	-0.246795	0.150235	-1.64272	0.10044	0.193307	PA1094	fliD	flagellar capping protein FliD	1425	475	49.4
PA14_50340	2647.93	-0.247063	0.096185	-2.56863	0.0102102	0.0323989	PA1087	flgL	flagellar hook-associated protein type 3 FlgL	1320	440	46.8
PA14_63580	408.798	-0.247334	0.172367	-1.43493	0.151308	0.263135	PA4811	fdnH	nitrate-inducible formate dehydrogenase, beta subunit	930	310	33.8
PA14_03860	7299.24	-0.247339	0.200585	-1.23309	0.217542	0.34694	PA0296	spuI	Glutamylpolyamine synthetase	1377	459	50.9
PA14_05200	773.315	-0.247624	0.136974	-1.80782	0.0706349	0.147208	PA0397	NA	probable cation efflux system protein	900	300	32.4
PA14_65230	20123.3	-0.248243	0.122351	-2.02894	0.0424644	0.0990046	PA4938	purA	adenylosuccinate synthetase	1293	431	46.8
PA14_70790	3064.71	-0.248305	0.164855	-1.5062	0.132016	0.238748	PA5364	NA	probable two-component response regulator	903	301	32.4
PA14_44980	952.662	-0.248438	0.126483	-1.9642	0.0495074	0.111622	PA1504	NA	probable transcriptional regulator	651	217	24.2
PA14_31380	349.377	-0.248468	0.172403	-1.4412	0.149527	0.260813	PA2563	NA	probable sulfate transporter	1488	496	52.7
PA14_34610	247.636	-0.249058	0.165403	-1.50576	0.132129	0.238805	NA	NA	NA	NA	NA	NA
PA14_06030	1769.54	-0.24937	0.131199	-1.9007	0.0573408	0.125741	PA0461	NA	conserved hypothetical protein	888	296	34.3
PA14_50250	3830.17	-0.249416	0.173006	-1.44166	0.149399	0.26069	PA1095	NA	hypothetical protein	381	127	13.8
PA14_64670	315.052	-0.249574	0.175818	-1.4195	0.155754	0.270063	PA4893	ureG	urease accessory protein UreG	615	205	22
PA14_22260	35.4614	-0.24997	0.334089	-0.748212	0.454332	0.583257	NA	NA	NA	NA	NA	NA
PA14_53850	1154.9	-0.249981	0.104315	-2.39642	0.0165562	0.0480969	PA0804	NA	probable oxidoreductase	822	274	30
PA14_13960	259.163	-0.250494	0.345313	-0.72541	0.468201	0.594403	NA	NA	NA	NA	NA	NA
PA14_21120	110.175	-0.250927	0.282393	-0.888574	0.374232	0.50775	PA3318	NA	hypothetical protein	501	167	18.1
PA14_43370	27.5676	-0.250994	0.349377	-0.718403	0.472509	0.598313	PA1635	kdpC	potassium-transporting ATPase, C chain	552	184	19.3
PA14_11750	1764.81	-0.251158	0.252333	-0.995345	0.319569	0.456471	PA4026	NA	probable acetyltransferase	462	154	18
PA14_59050	1024.25	-0.251339	0.114522	-2.19467	0.028187	0.0728351	NA	NA	NA	NA	NA	NA
PA14_21490	2407.87	-0.25197	0.186987	-1.34753	0.17781	0.298049	PA3290	tle1	Tle1	2649	883	96.5
PA14_22630	299.688	-0.252511	0.136625	-1.8482	0.0645731	0.137547	PA3216	NA	hypothetical protein	318	106	12.4
PA14_67210	935.839	-0.252936	0.377344	-0.670306	0.502663	0.626255	NA	NA	NA	NA	NA	NA
PA14_30760	480.468	-0.253027	0.150347	-1.68296	0.092383	0.181244	PA2578	NA	probable acetyltransferase	561	187	21
PA14_51200	252.015	-0.25305	0.146686	-1.72512	0.0845062	0.169564	NA	NA	NA	NA	NA	NA
PA14_40650	110.558	-0.253436	0.198068	-1.27954	0.200707	0.327324	PA1845	tsi1	Tsi1	519	173	18.8
PA14_30210	2385.08	-0.254136	0.376559	-0.674889	0.499746	0.623882	PA2621	clpS	ClpS	237	79	9
PA14_30630	5357.72	-0.254215	0.135125	-1.88133	0.0599265	0.129826	PA2587	pqsH	probable FAD-dependent monooxygenase	1149	383	42.1
PA14_54670	666.941	-0.254302	0.121237	-2.09756	0.0359442	0.0870315	PA0743	NA	probable 3-hydroxyisobutyrate dehydrogenase	897	299	30.8
PA14_57970	7984.11	-0.255117	0.0980884	-2.60089	0.00929812	0.0301428	PA4465	NA	conserved hypothetical protein	861	287	32.2
PA14_22210	61.0677	-0.255249	0.375586	-0.679602	0.496756	0.621477	NA	NA	NA	NA	NA	NA
PA14_15650	727.045	-0.255312	0.181153	-1.40937	0.158724	0.273752	NA	NA	NA	NA	NA	NA
PA14_16700	7801.89	-0.255599	0.120942	-2.11341	0.0345655	0.0843923	PA3686	adk	adenylate kinase	648	216	23.1
PA14_25520	766.87	-0.25562	0.141049	-1.81228	0.069943	0.146361	PA2980	NA	conserved hypothetical protein	186	62	6.7
PA14_10330	612.383	-0.255828	0.174075	-1.46964	0.141659	0.25106	PA4144	NA	probable outer membrane protein precursor	1416	472	50.6
PA14_69660	794.975	-0.255882	0.123144	-2.0779	0.0377186	0.0902153	PA5276	lppL	Lipopeptide LppL precursor	141	47	5.1
PA14_66950	1229.48	-0.255948	0.152111	-1.68264	0.0924454	0.181244	PA5067	hisE	phosphoribosyl-ATP pyrophosphohydrolase	336	112	12
PA14_14390	5022.71	-0.256101	0.14647	-1.74849	0.0803799	0.162962	PA3836	NA	hypothetical protein	978	326	34.2
PA14_35780	1919.35	-0.256512	0.380956	-0.673339	0.500732	0.624579	NA	NA	NA	NA	NA	NA
PA14_07780	5520.72	-0.257015	0.175799	-1.46198	0.143746	0.253224	PA0596	NA	hypothetical protein	1017	339	38.2
PA14_22620	912.674	-0.257059	0.168106	-1.52915	0.126228	0.230204	PA3217	cyaB	CyaB	1392	464	51.4
PA14_41730	3902.57	-0.257317	0.0953579	-2.69844	0.00696661	0.0242015	PA1766	NA	hypothetical protein	984	328	36.2
PA14_22270	3053.46	-0.257378	0.396205	-0.649609	0.515945	0.638998	NA	NA	NA	NA	NA	NA
PA14_59845	916.869	-0.257483	0.350929	-0.733719	0.46312	0.591163	NA	NA	NA	NA	NA	NA
PA14_32600	204.288	-0.257693	0.185344	-1.39035	0.164423	0.280599	PA2477	NA	probable thiol:disulfide interchange protein	837	279	30.2
PA14_45150	341.629	-0.258131	0.175374	-1.47189	0.141051	0.25034	PA1490	NA	probable transcriptional regulator	777	259	28.4
PA14_31280	463.525	-0.258256	0.139837	-1.84683	0.0647713	0.137819	NA	NA	NA	NA	NA	NA
PA14_21900	1356.19	-0.258391	0.105017	-2.46046	0.0138758	0.0415918	PA3255	NA	hypothetical protein	579	193	21.6
PA14_66670	4676.85	-0.258831	0.11865	-2.18147	0.0291488	0.0747913	PA5045	ponA	penicillin-binding protein 1A	2469	823	91.2
PA14_70060	417.375	-0.259131	0.23744	-1.09135	0.275117	0.411433	PA5306	NA	conserved hypothetical protein	192	64	6.8
PA14_71760	312.786	-0.259141	0.156568	-1.65514	0.0978962	0.189346	NA	NA	NA	NA	NA	NA
PA14_43250	678.414	-0.259751	0.111673	-2.326	0.0200186	0.0556493	NA	NA	NA	NA	NA	NA
PA14_29020	415.13	-0.259756	0.146387	-1.77444	0.0759907	0.156012	PA2717	cpo	chloroperoxidase precursor	831	277	30.4
PA14_67860	1167.03	-0.259881	0.122449	-2.12237	0.033807	0.0831657	PA5139	NA	hypothetical protein	747	249	27.6
PA14_58375	881.584	-0.259955	0.111764	-2.32593	0.0200223	0.0556493	PA4498	mdpA	metallo-dipeptidase aeruginosa, MdpA	1218	406	44.1
PA14_30900	46.2914	-0.260071	0.284751	-0.913329	0.36107	0.495179	NA	NA	NA	NA	NA	NA
PA14_17600	2043.34	-0.260257	0.199078	-1.30731	0.191106	0.315007	PA3611	NA	hypothetical protein	411	137	15
PA14_69330	748.023	-0.260646	0.175791	-1.4827	0.138153	0.246491	PA5251	NA	hypothetical protein	579	193	21.2
PA14_60360	1815.8	-0.260718	0.117175	-2.22503	0.0260791	0.0684781	PA4559	lspA	prolipoprotein signal peptidase	510	170	19
PA14_11610	77.0408	-0.261092	0.281411	-0.927796	0.353513	0.488022	PA4038	NA	hypothetical protein	735	245	26.4
PA14_19470	2670.81	-0.261252	0.117779	-2.21815	0.0265444	0.0693881	PA3452	mqoA	malate:quinone oxidoreductase	1572	524	57.2
PA14_67880	1989.4	-0.261275	0.131645	-1.98469	0.0471786	0.107425	PA5140	hisF1	imidazoleglycerol-phosphate synthase, cyclase subunit	771	257	27.1
PA14_08230	309.911	-0.261534	0.221671	-1.17983	0.238069	0.371503	PA0635	NA	hypothetical protein	255	85	9.1
PA14_24690	3828.93	-0.261569	0.181866	-1.43825	0.150362	0.261801	PA3047	NA	probable D-alanyl-D-alanine carboxypeptidase	1431	477	51.9
PA14_30660	1919.94	-0.26194	0.112025	-2.33823	0.0193754	0.054316	PA2585	uvrC	excinuclease ABC subunit C	1827	609	67.4
PA14_36320	15188.5	-0.262073	0.111955	-2.34088	0.0192381	0.054009	PA2194	hcnB	hydrogen cyanide synthase HcnB	1395	465	50.4
PA14_25500	1392.3	-0.262183	0.113059	-2.31899	0.0203956	0.0563651	PA2982	NA	conserved hypothetical protein	441	147	15.7
PA14_73330	5863.06	-0.262186	0.0920966	-2.84686	0.00441525	0.0168674	PA5562	spoOJ	chromosome partitioning protein Spo0J	873	291	32
PA14_22520	218.696	-0.262206	0.229629	-1.14187	0.25351	0.388698	NA	NA	NA	NA	NA	NA
PA14_43940	45149.6	-0.262303	0.133274	-1.96815	0.049051	0.110953	PA1589	sucD	succinyl-CoA synthetase alpha chain	888	296	30.3
PA14_20630	181.224	-0.262448	0.266302	-0.98553	0.324364	0.460507	PA3359	NA	hypothetical protein	1011	337	37.4
PA14_21620	75.3174	-0.262479	0.272363	-0.963709	0.335192	0.471527	PA3279	oprP	Phosphate-specific outer membrane porin OprP precursor	1323	441	48.2
PA14_50640	359.029	-0.262489	0.168223	-1.56036	0.118674	0.219507	PA1063	NA	hypothetical protein	252	84	9.6
PA14_05520	1419.25	-0.262634	0.237274	-1.10688	0.268346	0.404665	PA0424	mexR	multidrug resistance operon repressor MexR	444	148	17
PA14_31310	618.182	-0.262774	0.151662	-1.73263	0.0831606	0.167609	PA2568	NA	hypothetical protein	408	136	14.9
PA14_00780	816.443	-0.26333	0.117722	-2.23688	0.025294	0.0669902	PA0066	NA	conserved hypothetical protein	543	181	19.2
PA14_00520	221.451	-0.263486	0.390526	-0.674697	0.499869	0.623902	NA	NA	NA	NA	NA	NA
PA14_12300	3289.79	-0.263819	0.130258	-2.02536	0.0428309	0.099581	PA3983	NA	conserved hypothetical protein	840	280	31.5
PA14_03200	1869.14	-0.263831	0.119579	-2.20633	0.027361	0.0711446	PA0260	tle3	Type 6 lipase effector, Tle3	2151	717	78.2
PA14_03120	261.408	-0.26395	0.150987	-1.74816	0.080436	0.162963	PA0253	hudR	HudR	477	159	17.4
PA14_41220	41012.8	-0.264074	0.161452	-1.63562	0.10192	0.195333	PA1803	lon	Lon protease	2397	799	88.6
PA14_23260	26801.4	-0.264229	0.0822325	-3.21319	0.00131269	0.00620266	PA3168	gyrA	DNA gyrase subunit A	2772	924	101.1
PA14_54930	1044.86	-0.264322	0.153576	-1.72111	0.085231	0.170666	NA	NA	NA	NA	NA	NA
PA14_10940	682.528	-0.26463	0.224904	-1.17664	0.23934	0.372554	PA4094	NA	probable transcriptional regulator	960	320	35.9
PA14_73170	5290.55	-0.264926	0.093253	-2.84094	0.00449811	0.0170946	PA5549	glmS	glucosamine--fructose-6-phosphate aminotransferase	1836	612	66.3
PA14_41380	12378	-0.265058	0.112695	-2.352	0.0186726	0.0526999	PA1794	glnS	glutaminyl-tRNA synthetase	1671	557	62.9
PA14_60860	879.461	-0.265074	0.187938	-1.41043	0.158412	0.273454	PA4600	nfxB	transcriptional regulator NfxB	564	188	21.1
PA14_15880	386.178	-0.265827	0.151034	-1.76005	0.0783997	0.159723	PA3752	NA	hypothetical protein	195	65	7
PA14_49420	615.315	-0.265955	0.111767	-2.37954	0.0173342	0.0498336	PA1158	NA	probable two-component sensor	1359	453	51
PA14_59940	838.492	-0.266127	0.175527	-1.51616	0.129478	0.234885	PA1459	NA	probable methyltransferase	1107	369	39
PA14_43690	17532.2	-0.266406	0.0947188	-2.8126	0.00491427	0.0182955	PA1609	fabB	beta-ketoacyl-ACP synthase I	1218	406	42.8
PA14_07930	1499.8	-0.266414	0.122394	-2.17669	0.0295041	0.0753062	PA0608	NA	probable phosphoglycolate phosphatase	819	273	29.8
PA14_65740	16404.4	-0.266455	0.0976306	-2.72922	0.00634839	0.0224615	PA4973	thiC	thiamin biosynthesis protein ThiC	1884	628	69.8
PA14_59660	281.022	-0.266817	0.15833	-1.6852	0.0919503	0.180777	NA	NA	NA	NA	NA	NA
PA14_08090	850.758	-0.266874	0.122227	-2.18343	0.0290045	0.0745193	PA0623	NA	probable bacteriophage protein	504	168	17.9
PA14_44030	44106.8	-0.267035	0.0964351	-2.76907	0.00562174	0.0204221	PA1583	sdhA	succinate dehydrogenase (A subunit)	1773	591	63.5
PA14_63040	253.219	-0.267078	0.204046	-1.30891	0.190564	0.314557	PA4766	NA	conserved hypothetical protein	306	102	10.9
PA14_70810	1648.33	-0.267348	0.159581	-1.67531	0.0938726	0.183139	PA5366	pstB	ATP-binding component of ABC phosphate transporter	834	278	31
PA14_69770	3961.91	-0.2675	0.175027	-1.52833	0.126431	0.230502	PA5285	sutA	SutA	318	106	11.2
PA14_41020	2474.93	-0.2675	0.113578	-2.35521	0.018512	0.052373	NA	NA	NA	NA	NA	NA
PA14_47520	1065.8	-0.268079	0.143542	-1.8676	0.0618176	0.132808	PA1290	NA	probable transcriptional regulator	594	198	22.4
PA14_07380	575.223	-0.268388	0.160101	-1.67637	0.093666	0.182797	PA0568	NA	hypothetical protein	459	153	17.7
PA14_25450	1390.55	-0.268471	0.127789	-2.10088	0.0356511	0.0865728	PA2986	lolC	lipoprotein localization protein LolC	1302	434	47.4
PA14_62900	7148.18	-0.268722	0.13461	-1.99629	0.0459021	0.105174	PA4755	greA	transcription elongation factor GreA	477	159	17.2
PA14_08540	9900.65	-0.269439	0.19721	-1.36625	0.17186	0.290543	PA0667	NA	conserved hypothetical protein	1344	448	49.1
PA14_34900	673.942	-0.269443	0.13452	-2.00299	0.0451782	0.103766	PA2298	NA	probable oxidoreductase	1725	575	64.1
PA14_22100	94.2346	-0.269622	0.381102	-0.707481	0.479268	0.604514	NA	NA	NA	NA	NA	NA
PA14_65380	1143.28	-0.27011	0.126745	-2.13112	0.033079	0.0817976	PA4948	NA	conserved hypothetical protein	468	156	16.5
PA14_31560	993.788	-0.270648	0.137018	-1.97528	0.0482363	0.10928	PA2551	NA	probable transcriptional regulator	933	311	35.1
PA14_11510	1866.89	-0.271025	0.109388	-2.47765	0.0132251	0.03999	PA4047	ribA	GTP cyclohydrolase II	618	206	22.1
PA14_63420	82.2189	-0.271056	0.223463	-1.21298	0.225139	0.356236	NA	NA	NA	NA	NA	NA
PA14_70640	217.29	-0.271204	0.221578	-1.22397	0.220965	0.350771	PA5351	rubA1	Rubredoxin 1	168	56	6.3
PA14_17920	344.207	-0.271449	0.200605	-1.35315	0.176008	0.295792	PA3585	glpM	membrane protein GlpM	330	110	12
PA14_33750	1029.35	-0.271465	0.105271	-2.57872	0.00991672	0.0316393	PA2391	opmQ	probable outer membrane protein precursor	1425	475	51.3
PA14_21290	264.107	-0.271475	0.207577	-1.30783	0.190932	0.314809	PA3304	NA	conserved hypothetical protein	858	286	31.5
PA14_03350	2370.19	-0.271971	0.388955	-0.699235	0.484405	0.610204	NA	NA	NA	NA	NA	NA
PA14_40770	2294.14	-0.272694	0.0942889	-2.89211	0.0038266	0.0149509	PA1838	cysI	sulfite reductase	1659	553	62.1
PA14_12260	252.814	-0.272869	0.23218	-1.17525	0.239897	0.373222	PA3986	NA	hypothetical protein	432	144	15.9
PA14_27990	843.703	-0.273205	0.375596	-0.72739	0.466987	0.594024	PA2794	NA	pseudaminidase	1317	439	47.2
PA14_14420	163.261	-0.273218	0.241146	-1.133	0.257214	0.392838	NA	NA	NA	NA	NA	NA
PA14_69380	519.012	-0.273357	0.142372	-1.92001	0.0548563	0.121776	PA5254	NA	probable peptidyl-prolyl cis-trans isomerase, FkbP-type	630	210	23
PA14_32710	1212.86	-0.273488	0.114054	-2.39787	0.0164906	0.047954	PA2468	foxI	ECF sigma factor FoxI	519	173	19.9
PA14_55020	264.635	-0.27388	0.192736	-1.42101	0.155313	0.269379	NA	NA	NA	NA	NA	NA
PA14_20530	676.103	-0.274145	0.369716	-0.741502	0.458389	0.586405	NA	NA	NA	NA	NA	NA
PA14_62740	2711.8	-0.274708	0.142846	-1.92311	0.0544662	0.121186	PA4743	rbfA	ribosome-binding factor A	390	130	14.5
PA14_23450	7125.78	-0.274848	0.381614	-0.720226	0.471386	0.59728	PA3146	wbpK	probable NAD-dependent epimerase/dehydratase WbpK	951	317	34
PA14_58980	22.3102	-0.274906	0.358741	-0.766308	0.443493	0.574389	NA	NA	NA	NA	NA	NA
PA14_03340	953.762	-0.275052	0.284776	-0.965856	0.334116	0.470241	NA	NA	NA	NA	NA	NA
PA14_40700	1010.66	-0.275158	0.107535	-2.55877	0.0105043	0.033188	PA1841	NA	hypothetical protein	498	166	18.7
PA14_49030	3846.13	-0.275181	0.376814	-0.730285	0.465216	0.593046	NA	NA	NA	NA	NA	NA
PA14_55060	336.077	-0.27531	0.222048	-1.23987	0.215025	0.344113	NA	NA	NA	NA	NA	NA
PA14_26780	1173.04	-0.27532	0.221762	-1.24151	0.214418	0.34355	PA2883	NA	hypothetical protein	168	56	6.3
PA14_67560	14481.2	-0.27545	0.0891327	-3.09033	0.00199933	0.00872884	PA5117	typA	regulatory protein TypA	1818	606	66.9
PA14_35530	16569.6	-0.276107	0.0859817	-3.21123	0.00132169	0.00623356	PA2247	bkdA1	2-oxoisovalerate dehydrogenase (alpha subunit)	1233	411	45.3
PA14_38320	480.049	-0.276109	0.128983	-2.14066	0.0323015	0.0805471	PA2026	NA	conserved hypothetical protein	1002	334	35.8
PA14_17080	6509.62	-0.276316	0.0923784	-2.99114	0.00277942	0.011473	PA3654	pyrH	uridylate kinase	738	246	26.3
PA14_32160	118.17	-0.276607	0.220465	-1.25465	0.209606	0.337692	PA2512	antA	anthranilate dioxygenase large subunit	1395	465	52.5
PA14_01200	521.408	-0.277653	0.185114	-1.4999	0.13364	0.240792	PA0099	NA	type VI effector protein	1161	387	41.3
PA14_35770	1320.56	-0.277662	0.370465	-0.749496	0.453558	0.583032	NA	NA	NA	NA	NA	NA
PA14_66260	12135.9	-0.277741	0.126207	-2.20068	0.0277587	0.071899	PA5013	ilvE	branched-chain amino acid transferase	924	308	34.1
PA14_09340	29549	-0.277754	0.0995516	-2.79005	0.00526998	0.0193852	PA4221	fptA	Fe(III)-pyochelin outer membrane receptor precursor	2163	721	80
PA14_57960	10034	-0.277914	0.0966403	-2.87575	0.00403068	0.0155919	PA4464	ptsN	nitrogen regulatory IIA protein	465	155	16.7
PA14_23440	7721.92	-0.278077	0.375579	-0.740395	0.45906	0.58675	NA	NA	NA	NA	NA	NA
PA14_13340	456.744	-0.278133	0.151146	-1.84016	0.0657452	0.139333	PA3909	eddB	Extracelullar DNA degradation protein, EddB	2340	780	83.1
PA14_46670	94.9689	-0.278515	0.22925	-1.2149	0.224405	0.355363	PA1362	NA	hypothetical protein	324	108	11.7
PA14_51620	398.156	-0.278789	0.146994	-1.8966	0.0578808	0.126379	PA0979	NA	conserved hypothetical protein	309	103	11.7
PA14_36680	39.764	-0.279001	0.333597	-0.836343	0.402962	0.535177	PA2156	NA	conserved hypothetical protein	738	246	27.7
PA14_47140	348.367	-0.279022	0.172477	-1.61773	0.105721	0.200956	PA1322	NA	probable TonB-dependent receptor	2199	733	80.8
PA14_52770	1528.43	-0.279226	0.100955	-2.76586	0.00567738	0.0205363	PA0890	aotM	arginine/ornithine transport protein AotM	699	233	26.1
PA14_25270	2746.41	-0.280078	0.120049	-2.33304	0.0196463	0.0547865	PA3000	aroP1	aromatic amino acid transport protein AroP1	1410	470	51
PA14_37590	910.154	-0.280133	0.164439	-1.70357	0.088462	0.175572	PA2081	kynB	kynurenine formamidase, KynB	642	214	23.2
PA14_68340	34650.3	-0.28019	0.131599	-2.12912	0.0332443	0.0820579	PA5172	arcB	ornithine carbamoyltransferase, catabolic	1011	337	38.1
PA14_60380	2133.42	-0.28025	0.105974	-2.64452	0.00818074	0.0273706	PA4561	ribF	riboflavin kinase/FAD synthase	939	313	34.3
PA14_68360	7735.34	-0.280263	0.120288	-2.32993	0.01981	0.0551904	PA5174	fabY	beta-acetoacetyl-acyl carrier protein synthase FabY	1905	635	68.8
PA14_14360	4169.55	-0.280595	0.131554	-2.13292	0.0329311	0.0815603	PA3839	NA	probable sodium:sulfate symporter	1833	611	65.2
PA14_22280	282.034	-0.280596	0.15536	-1.8061	0.070902	0.147639	NA	NA	NA	NA	NA	NA
PA14_69795	1420.36	-0.280952	0.139642	-2.01194	0.0442264	0.102014	PA5287	amtB	ammonium transporter AmtB	1329	443	45.8
PA14_07910	1701.69	-0.281015	0.112629	-2.49505	0.012594	0.0384196	PA0607	rpe	ribulose-phosphate 3-epimerase	675	225	24.1
PA14_60110	2458.09	-0.281113	0.376403	-0.74684	0.45516	0.583936	NA	NA	NA	NA	NA	NA
PA14_48910	210.518	-0.281285	0.209717	-1.34126	0.179835	0.30084	PA0726	NA	hypothetical protein of bacteriophage Pf1	1275	425	46.7
PA14_57275	27241.9	-0.281435	0.101535	-2.77179	0.00557489	0.0203023	PA4407	ftsZ	cell division protein FtsZ	1185	395	41.2
PA14_37070	6373.52	-0.281782	0.16326	-1.72597	0.0843519	0.169312	PA2127	cgrA	cupA gene regulator A, CgrA	1227	409	47.6
PA14_35920	161.646	-0.282076	0.212204	-1.32927	0.183759	0.305308	NA	NA	NA	NA	NA	NA
PA14_60250	857.426	-0.282095	0.140696	-2.005	0.044963	0.103427	PA4546	pilS	two-component sensor PilS	1593	531	59
PA14_59620	2362.65	-0.282341	0.382683	-0.737793	0.460641	0.588641	PA2222	NA	hypothetical protein	648	216	23.4
PA14_45620	1963.97	-0.282373	0.135754	-2.08003	0.0375224	0.0899215	PA1456	cheY	two-component response regulator CheY	375	125	13.9
PA14_07090	26328.9	-0.282466	0.0906214	-3.11699	0.00182708	0.00812158	PA0546	metK	methionine adenosyltransferase	1191	397	42.7
PA14_67580	2537.46	-0.282519	0.103593	-2.72721	0.00638729	0.0225718	PA5118	thiI	thiazole biosynthesis protein ThiI	1455	485	54.8
PA14_59190	872.437	-0.282656	0.37414	-0.755482	0.44996	0.579554	NA	NA	NA	NA	NA	NA
PA14_21190	533.288	-0.2827	0.132321	-2.13647	0.0326408	0.0810819	PA3311	nbdA	NbdA	2352	784	86.8
PA14_72940	1063.75	-0.282789	0.153346	-1.84412	0.0651654	0.138405	PA5529	NA	probable sodium/proton antiporter	1758	586	63.6
PA14_47450	290.851	-0.282853	0.160991	-1.75696	0.0789254	0.160626	PA1295	NA	conserved hypothetical protein	294	98	11.4
PA14_60330	3671.16	-0.282977	0.0924765	-3.05998	0.00221348	0.00955525	PA4557	lytB	LytB protein	945	315	34.8
PA14_58860	837.407	-0.283348	0.141133	-2.00767	0.0446781	0.10288	PA4537	NA	hypothetical protein	171	57	6.4
PA14_17310	5955.44	-0.283371	0.203165	-1.39478	0.163081	0.279042	PA3636	kdsA	2-dehydro-3-deoxyphosphooctonate aldolase	846	282	31.1
PA14_51410	38255.3	-0.283615	0.0832463	-3.40694	0.000656951	0.00352282	PA0998	pqsC	PqsC	1047	349	38.2
PA14_49270	367.083	-0.284255	0.191163	-1.48698	0.137021	0.244845	PA1172	napC	cytochrome c-type protein NapC	597	199	22.7
PA14_05220	7075.02	-0.284295	0.108318	-2.62463	0.00867425	0.0286123	PA0399	NA	cystathionine beta-synthase	1374	458	49.2
PA14_61840	842.074	-0.284492	0.370232	-0.768415	0.44224	0.573227	PA4674	NA	Antitoxin HigA	306	102	11.2
PA14_54080	1088.58	-0.284721	0.110169	-2.58441	0.00975465	0.0312416	PA0788	NA	hypothetical protein	3126	1042	116.4
PA14_05190	4293.97	-0.284841	0.0881863	-3.22999	0.00123794	0.00592123	PA0396	pilU	twitching motility protein PilU	1149	383	42.5
PA14_12990	914.122	-0.284899	0.154377	-1.84548	0.0649682	0.138087	PA3933	betT3	BetT3	1962	654	72.2
PA14_38440	7735.75	-0.285196	0.0995212	-2.86568	0.0041611	0.0160327	PA2015	liuA	putative isovaleryl-CoA dehydrogenase	1164	388	42.2
PA14_59550	5265.76	-0.285558	0.375246	-0.760988	0.446664	0.576737	NA	NA	NA	NA	NA	NA
PA14_53140	4573.77	-0.285698	0.0858251	-3.32884	0.000872085	0.00445961	PA0861	rbdA	RbDA	2457	819	91.2
PA14_16730	882.96	-0.285763	0.146303	-1.95322	0.0507931	0.11388	PA3683	NA	conserved hypothetical protein	867	289	32.5
PA14_50130	3209.33	-0.285953	0.123785	-2.31007	0.0208843	0.0574441	PA1102	fliG	flagellar motor switch protein FliG	1017	339	37
PA14_15350	8377.83	-0.285954	0.14881	-1.92161	0.0546548	0.121513	NA	NA	NA	NA	NA	NA
PA14_70140	16224.8	-0.285981	0.135312	-2.11349	0.0345586	0.0843923	PA5312	pauC	Aldehyde dehydrogenase	1494	498	53.1
PA14_22230	94.7041	-0.285993	0.380763	-0.751105	0.452589	0.582171	NA	NA	NA	NA	NA	NA
PA14_24780	120.391	-0.286282	0.198091	-1.44521	0.1484	0.259312	PA3039	NA	probable transporter	1383	461	48.5
PA14_03700	538.096	-0.286584	0.155358	-1.84466	0.0650868	0.138289	PA0283	sbp	sulfate-binding protein precursor	999	333	36.4
PA14_72850	964.311	-0.286653	0.130543	-2.19586	0.0281019	0.0726474	PA5522	pauA6	Glutamylpolyamine synthetase	1368	456	49.9
PA14_15510	133.77	-0.286774	0.232107	-1.23553	0.216635	0.346059	NA	NA	NA	NA	NA	NA
PA14_27910	421.944	-0.287292	0.153301	-1.87405	0.060924	0.131354	PA2801	NA	hypothetical protein	405	135	15
PA14_49480	3735.38	-0.287326	0.358998	-0.800356	0.423505	0.556391	NA	NA	NA	NA	NA	NA
PA14_44900	809.927	-0.287525	0.151514	-1.89768	0.0577383	0.126302	PA1511	vgrG2a	VgrG2a	2529	843	93.6
PA14_57510	3002.94	-0.287871	0.103836	-2.77235	0.00556532	0.0202801	PA4426	NA	conserved hypothetical protein	579	193	20.6
PA14_11210	85.041	-0.288146	0.26771	-1.07633	0.281778	0.418443	PA4072	NA	probable amino acid permease	1491	497	53.1
PA14_45250	417.397	-0.288365	0.130655	-2.20707	0.0273091	0.0710693	PA1484	NA	probable transcriptional regulator	807	269	30.4
PA14_23760	623.887	-0.288467	0.163839	-1.76068	0.0782927	0.159617	PA3120	leuD	3-isopropylmalate dehydratase small subunit	639	213	24
PA14_42630	31.4217	-0.289063	0.306446	-0.943276	0.34554	0.481334	PA1692	NA	probable translocation protein in type III secretion	267	89	9.5
PA14_25130	2336.09	-0.289453	0.13192	-2.19416	0.0282241	0.0728987	PA3010	NA	hypothetical protein	519	173	19.1
PA14_19950	1614.53	-0.289551	0.260757	-1.11043	0.266816	0.403254	PA3413	NA	conserved hypothetical protein	267	89	10.2
PA14_53590	3624.83	-0.29006	0.372269	-0.779169	0.43588	0.567042	NA	NA	NA	NA	NA	NA
PA14_02650	688.85	-0.290137	0.156049	-1.85927	0.0629892	0.134862	PA0217	NA	probable transcriptional regulator	930	310	34.6
PA14_50110	1356.49	-0.290168	0.133065	-2.18065	0.0292091	0.0749031	PA1103	NA	probable flagellar assembly protein	807	269	30
PA14_56080	2669.41	-0.290678	0.105335	-2.75955	0.00578811	0.0208707	PA4316	sbcB	exodeoxyribonuclease I	1443	481	55.4
PA14_48940	204.81	-0.290795	0.182012	-1.59767	0.110117	0.207189	PA0723	coaB	coat protein B of bacteriophage Pf1	249	83	8.4
PA14_61430	577.2	-0.290853	0.125987	-2.3086	0.020966	0.0575605	PA4642	NA	hypothetical protein	291	97	10.8
PA14_59270	203.796	-0.290891	0.177341	-1.6403	0.100944	0.194084	NA	NA	NA	NA	NA	NA
PA14_23810	1253.95	-0.291095	0.113537	-2.56388	0.0103508	0.0327739	PA3116	NA	probable aspartate-semialdehyde dehydrogenase	1011	337	35.3
PA14_29500	70.5687	-0.291371	0.268196	-1.08641	0.277298	0.41326	PA2676	NA	probable type II secretion system protein	1188	396	42.6
PA14_65450	2071.77	-0.291693	0.108958	-2.67712	0.00742581	0.0253824	PA4954	motA	chemotaxis protein MotA	852	284	30.1
PA14_01130	405.504	-0.291819	0.249812	-1.16815	0.242745	0.376152	NA	NA	NA	NA	NA	NA
PA14_28690	5590.8	-0.291885	0.221	-1.32075	0.186585	0.309124	PA2740	pheS	phenylalanyl-tRNA synthetase, alpha-subunit	1017	339	38.1
PA14_54830	1779.62	-0.29204	0.143529	-2.03471	0.0418797	0.0979538	PA0730	NA	probable transferase	903	301	34.2
PA14_20880	172.722	-0.292546	0.216449	-1.35157	0.176512	0.29647	PA3338	NA	hypothetical protein	291	97	10.8
PA14_07660	3896.2	-0.2926	0.178854	-1.63597	0.101845	0.195304	PA0587	NA	conserved hypothetical protein	1272	424	48.7
PA14_23680	53274.5	-0.292698	0.140089	-2.08937	0.0366745	0.0883239	PA3126	ibpA	heat-shock protein IbpA	450	150	16.6
PA14_69570	1355.54	-0.292746	0.132884	-2.20301	0.0275939	0.0715555	PA5268	corA	magnesium/cobalt transport protein	981	327	37.3
PA14_22800	2525.28	-0.292781	0.143025	-2.04706	0.0406523	0.0956187	PA3201	NA	conserved hypothetical protein	588	196	22.1
PA14_14220	1955.59	-0.292787	0.100435	-2.9152	0.00355457	0.0140476	PA3849	NA	conserved hypothetical protein	1005	335	37.9
PA14_48200	126.24	-0.292982	0.196885	-1.48808	0.136729	0.244444	PA1240	NA	probable enoyl-CoA hydratase/isomerase	798	266	28.6
PA14_51810	8394.4	-0.29328	0.0977746	-2.99955	0.00270381	0.0112483	PA0964	pmpR	pqsR-mediated PQS regulator, PmpR	747	249	26.6
PA14_00300	4595.78	-0.293966	0.141203	-2.08186	0.037355	0.0896748	PA0026	plcB	phospholipase C, PlcB	987	329	36.7
PA14_00070	796.127	-0.294266	0.156712	-1.87775	0.0604148	0.130642	PA0006	NA	conserved hypothetical protein	537	179	19.1
PA14_24590	1212.11	-0.294335	0.124384	-2.36635	0.0179646	0.0513063	PA3055	NA	hypothetical protein	477	159	18.3
PA14_31470	871.77	-0.294782	0.113594	-2.59504	0.00945808	0.0305091	PA2557	NA	probable AMP-binding enzyme	1695	565	62.6
PA14_23360	5765.62	-0.2953	0.386325	-0.764382	0.44464	0.575467	PA3160	wzz	O-antigen chain length regulator	1047	349	39.3
PA14_06720	3434.78	-0.295343	0.141867	-2.08183	0.0373581	0.0896748	PA0516	nirF	heme d1 biosynthesis protein NirF	1179	393	43.3
PA14_59840	9151.72	-0.296007	0.347442	-0.851961	0.394236	0.527181	NA	NA	NA	NA	NA	NA
PA14_70480	4212.66	-0.296136	0.118999	-2.48856	0.0128262	0.0390058	PA5339	NA	conserved hypothetical protein	381	127	13.6
PA14_14610	2896.44	-0.296699	0.119444	-2.48401	0.0129913	0.0394257	PA3822	NA	conserved hypothetical protein	339	113	11.9
PA14_60100	1904.96	-0.296861	0.379876	-0.781468	0.434527	0.565873	NA	NA	NA	NA	NA	NA
PA14_72780	1878.57	-0.296892	0.114755	-2.58718	0.00967647	0.0310082	PA5516	pdxY	pyridoxamine kinase	867	289	31.3
PA14_12180	171.506	-0.29695	0.21653	-1.3714	0.17025	0.288521	PA3990	NA	conserved hypothetical protein	153	51	5.7
PA14_05790	134.563	-0.297054	0.201005	-1.47784	0.139451	0.248352	PA0443	NA	probable transporter	1491	497	53.7
PA14_62930	17282.5	-0.297226	0.0879194	-3.38066	0.00072312	0.0038181	PA4758	carA	carbamoyl-phosphate synthase small chain	1137	379	40.8
PA14_65990	77.7626	-0.297235	0.279927	-1.06183	0.288311	0.425228	PA4990	NA	SMR multidrug efflux transporter	333	111	11.5
PA14_58770	1732.38	-0.297364	0.100132	-2.96972	0.0029807	0.0121494	PA4528	pilD	type 4 prepilin peptidase PilD	873	291	31.9
PA14_01270	834.22	-0.297531	0.130772	-2.27519	0.0228947	0.0618675	PA0104	NA	hypothetical protein	597	199	21.5
PA14_59610	1254.84	-0.297684	0.381065	-0.781189	0.434691	0.565873	PA2224	NA	hypothetical protein	729	243	27.5
PA14_04460	1900.01	-0.297716	0.134113	-2.2199	0.0264257	0.0691961	PA0341	lgt	prolipoprotein diacylglyceryl transferase	801	267	29.8
PA14_08240	834.323	-0.297793	0.17021	-1.74957	0.0801932	0.16264	PA0636	NA	hypothetical protein	1836	612	63.7
PA14_44520	744.049	-0.297817	0.165857	-1.79562	0.0725546	0.150595	PA1541	NA	probable drug efflux transporter	369	123	12.7
PA14_69050	2318.49	-0.297854	0.138723	-2.14711	0.0317843	0.0794948	PA5229	NA	conserved hypothetical protein	459	153	16.9
PA14_41870	8955.86	-0.298025	0.136138	-2.18914	0.0285865	0.0736476	PA1754	cysB	transcriptional regulator CysB	975	325	36.1
PA14_08370	5025.35	-0.298107	0.147436	-2.02193	0.0431832	0.100241	PA0652	vfr	transcriptional regulator Vfr	645	215	24.2
PA14_20740	918.064	-0.298496	0.180077	-1.6576	0.0973984	0.188607	PA3350	NA	hypothetical protein	699	233	25.5
PA14_10710	947.051	-0.298737	0.116871	-2.55612	0.0105846	0.0333873	PA4116	bphO	heme oxygenase, BphO	588	196	21.5
PA14_38180	374.566	-0.298905	0.381913	-0.782651	0.433832	0.565133	PA2037	NA	hypothetical protein	1461	487	53.6
PA14_09240	19753.9	-0.298957	0.113714	-2.62901	0.00856327	0.0283223	PA4228	pchD	pyochelin biosynthesis protein PchD	1644	548	59.9
PA14_66680	12662.1	-0.29896	0.129807	-2.30312	0.0212722	0.0581825	PA5046	NA	malic enzyme	1269	423	45.4
PA14_46900	35.7871	-0.299004	0.289527	-1.03273	0.301728	0.439472	PA1343	NA	hypothetical protein	459	153	16.8
PA14_01500	1786.11	-0.299158	0.137543	-2.17502	0.0296288	0.0755257	PA0123	NA	probable transcriptional regulator	909	303	33.4
PA14_29640	507.357	-0.299305	0.212762	-1.40676	0.159498	0.274681	PA2664	fhp	flavohemoprotein	1182	394	43.7
PA14_33990	304.935	-0.29941	0.170001	-1.76123	0.0781998	0.159483	PA2371	clpV3	ClpV3	2550	850	92.4
PA14_17290	21773.9	-0.299794	0.0889623	-3.3699	0.000751948	0.00394891	PA3637	pyrG	CTP synthase	1629	543	59.6
PA14_63060	1382.05	-0.300105	0.11701	-2.56479	0.0103239	0.0327242	PA4768	smpB	SmpB protein	480	160	18
PA14_31030	736.397	-0.300153	0.160773	-1.86693	0.0619108	0.132942	NA	NA	NA	NA	NA	NA
PA14_09990	92.4875	-0.300268	0.275177	-1.09118	0.275192	0.411433	PA4166	NA	probable acetyltransferase	459	153	18.1
PA14_68660	1053.53	-0.300348	0.110908	-2.70808	0.00676742	0.0236982	PA5197	rimK	ribosomal protein S6 modification protein	906	302	32.6
PA14_72640	4769.89	-0.300889	0.134513	-2.23687	0.0252947	0.0669902	PA5505	NA	probable TonB-dependent receptor	783	261	28.1
PA14_32930	661.263	-0.301025	0.12891	-2.33515	0.0195356	0.0546603	PA2450	NA	hypothetical protein	918	306	34.3
PA14_41563	848.145	-0.301183	0.137376	-2.1924	0.0283505	0.0731607	PA1778	cobA	uroporphyrin-III C-methyltransferase	738	246	25.9
PA14_41670	30988.3	-0.301273	0.107433	-2.8043	0.00504263	0.0186782	PA1770	ppsA	phosphoenolpyruvate synthase	2376	792	85.8
PA14_02060	739.531	-0.301776	0.133974	-2.25249	0.0242914	0.0649512	PA0165	NA	hypothetical protein	837	279	31.4
PA14_63800	448.446	-0.302088	0.151686	-1.99154	0.0464217	0.106032	PA4825	mgtA	Mg(2+) transport ATPase, P-type 2	2712	904	100.1
PA14_23430	10271.7	-0.302162	0.380719	-0.793662	0.427392	0.559236	NA	NA	NA	NA	NA	NA
PA14_51800	1711.19	-0.302189	0.139795	-2.16165	0.0306448	0.0773058	PA0965	ruvC	Holliday junction resolvase RuvC	525	175	18.6
PA14_36480	35.6307	-0.302472	0.299655	-1.0094	0.312782	0.449634	NA	NA	NA	NA	NA	NA
PA14_44400	15449	-0.302482	0.111978	-2.70125	0.00690797	0.0240626	PA1552	ccoP1	Cytochrome c oxidase, cbb3-type, CcoP subunit	957	319	34.6
PA14_15280	46.2832	-0.302637	0.29934	-1.01102	0.312009	0.448854	PA3772	NA	hypothetical protein	897	299	32.7
PA14_27490	285.012	-0.302814	0.143548	-2.1095	0.034901	0.085034	PA2829	NA	hypothetical protein	453	151	16.4
PA14_35830	4009.8	-0.303137	0.275921	-1.09864	0.271927	0.408296	NA	NA	NA	NA	NA	NA
PA14_60520	230.256	-0.303336	0.172706	-1.75637	0.0790245	0.160772	PA4573	NA	hypothetical protein	306	102	10.8
PA14_52640	1412.04	-0.303615	0.178528	-1.70066	0.0890074	0.176475	PA0900	NA	hypothetical protein	291	97	10.6
PA14_67020	864.67	-0.303633	0.162572	-1.86769	0.061806	0.132808	PA5073	NA	hypothetical protein	462	154	17.6
PA14_70400	1853.08	-0.303674	0.115261	-2.63467	0.00842197	0.0280064	PA5333	NA	conserved hypothetical protein	372	124	13.6
PA14_71100	84.9408	-0.303852	0.258517	-1.17537	0.239849	0.373222	PA5383	NA	conserved hypothetical protein	1068	356	37
PA14_69850	2079.24	-0.303875	0.152909	-1.9873	0.0468893	0.106891	PA5291	betT2	BetT2	1986	662	73.5
PA14_25430	1775.94	-0.304096	0.112565	-2.70152	0.00690243	0.0240577	PA2988	lolE	lipoprotein localization protein LolE	1251	417	45.4
PA14_23460	3858.76	-0.304173	0.374886	-0.811376	0.41715	0.550562	PA3145	wbpL	glycosyltransferase WbpL	1020	340	36.4
PA14_23420	25602.6	-0.305132	0.385595	-0.791326	0.428754	0.56039	NA	NA	NA	NA	NA	NA
PA14_04080	903.27	-0.305167	0.109535	-2.78603	0.00533572	0.01959	PA0313	NA	L-cysteine transporter of ABC system YecS	693	231	25
PA14_26220	87.8394	-0.30544	0.214607	-1.42325	0.154664	0.268411	PA2925	hisM	histidine transport system permease HisM	714	238	26.7
PA14_65130	4195.55	-0.305733	0.0989335	-3.09029	0.00199964	0.00872884	PA4931	dnaB	replicative DNA helicase	1395	465	51.6
PA14_50160	764.13	-0.305881	0.120681	-2.53462	0.011257	0.0350357	PA1100	fliE	flagellar hook-basal body complex protein FliE	330	110	11.9
PA14_25810	1169.18	-0.306199	0.138821	-2.2057	0.0274048	0.0711599	PA2956	NA	conserved hypothetical protein	897	299	33.6
PA14_21480	102.478	-0.306378	0.379732	-0.806825	0.419767	0.553097	PA3291	tli1	Tli1	555	185	20.4
PA14_48090	751.726	-0.306552	0.12069	-2.54	0.0110851	0.0346441	PA1248	aprF	Alkaline protease secretion outer membrane protein AprF precursor	1446	482	54.5
PA14_01970	3475.71	-0.306735	0.0919349	-3.33644	0.000848577	0.0043623	PA0158	triC	Resistance-Nodulation-Cell Division (RND) triclosan efflux transporter, TriC	3048	1016	111.9
PA14_60140	916.848	-0.306836	0.275815	-1.11247	0.265936	0.402321	NA	NA	NA	NA	NA	NA
PA14_21370	10572.7	-0.306859	0.160571	-1.91105	0.0559984	0.12342	PA3299	fadD1	long-chain-fatty-acid--CoA ligase	1689	563	61.7
PA14_10970	125.961	-0.307053	0.203363	-1.50987	0.131076	0.237269	PA3498	NA	probable oxidoreductase	957	319	34.3
PA14_45130	214.189	-0.307504	0.166489	-1.84699	0.0647481	0.137819	PA1491	NA	probable transporter	1236	412	44.4
PA14_51610	53.7915	-0.30779	0.369952	-0.831974	0.405423	0.537957	PA0980	NA	hypothetical protein	285	95	10.5
PA14_28260	225.255	-0.30797	0.218677	-1.40833	0.159032	0.274201	NA	NA	NA	NA	NA	NA
PA14_29490	256.178	-0.308064	0.197709	-1.55817	0.119193	0.220261	PA2677	NA	probable type II secretion protein	1728	576	63.7
PA14_28000	1091.68	-0.308094	0.147031	-2.09544	0.036132	0.0873415	PA2793	NA	hypothetical protein	1035	345	38.3
PA14_45770	665.358	-0.308506	0.166897	-1.84849	0.0645316	0.137547	PA1446	fliP	flagellar biosynthetic protein FliP	768	256	27.6
PA14_38260	392.657	-0.309084	0.178562	-1.73096	0.0834584	0.167867	PA2031	NA	hypothetical protein	255	85	9.4
PA14_15480	1995.81	-0.309232	0.368577	-0.838988	0.401476	0.533931	NA	NA	NA	NA	NA	NA
PA14_38190	26.7706	-0.309339	0.396235	-0.780696	0.434981	0.566125	PA2036	NA	hypothetical protein	522	174	19.3
PA14_69060	2437.09	-0.309445	0.129072	-2.39747	0.0165088	0.0479832	PA5230	NA	probable permease of ABC transporter	1125	375	41
PA14_07630	143.807	-0.309484	0.223047	-1.38753	0.165281	0.281641	PA0585	NA	hypothetical protein	507	169	18.7
PA14_52780	1816.75	-0.309881	0.102555	-3.0216	0.00251444	0.0106132	PA0889	aotQ	arginine/ornithine transport protein AotQ	690	230	25.1
PA14_38060	202.8	-0.310125	0.201403	-1.53982	0.123604	0.226782	PA2045	NA	conserved hypothetical protein	261	87	9.8
PA14_57650	2210.85	-0.310193	0.0995496	-3.11597	0.00183342	0.00813694	PA4438	NA	conserved hypothetical protein	1095	365	42
PA14_57010	397975	-0.31025	0.117975	-2.6298	0.00854349	0.0282767	PA4385	groEL	GroEL protein	1644	548	57.1
PA14_51710	27479.2	-0.31068	0.107142	-2.89972	0.003735	0.0146517	PA0973	oprL	Peptidoglycan associated lipoprotein OprL precursor	507	169	17.9
PA14_36920	51.4685	-0.310755	0.253535	-1.22569	0.220316	0.350121	PA2137	NA	hypothetical protein	537	179	19.3
PA14_17270	8009.65	-0.311397	0.130034	-2.39474	0.0166321	0.0482693	PA3639	accA	acetyl-coenzyme A carboxylase carboxyl transferase (alpha subunit)	951	317	34.9
PA14_07530	4658.11	-0.311571	0.208157	-1.4968	0.134444	0.241644	PA0577	dnaG	DNA primase	1995	665	74.2
PA14_62030	528.211	-0.311703	0.135704	-2.29693	0.0216225	0.0589811	NA	NA	NA	NA	NA	NA
PA14_49910	946.38	-0.31185	0.146271	-2.13201	0.0330063	0.0816772	PA1118	NA	hypothetical protein	684	228	25.6
PA14_23410	2504.58	-0.311861	0.367611	-0.848344	0.396247	0.528966	NA	NA	NA	NA	NA	NA
PA14_60210	1988.01	-0.311875	0.110964	-2.81059	0.00494509	0.0183751	PA4544	rluD	pseudouridine synthase	963	321	35.6
PA14_35700	368.422	-0.311884	0.349667	-0.891947	0.372421	0.506469	NA	NA	NA	NA	NA	NA
PA14_45640	5373.7	-0.312101	0.0940913	-3.317	0.000909892	0.00461172	PA1454	fleN	flagellar synthesis regulator FleN	843	281	30
PA14_69870	713.297	-0.31231	0.12161	-2.56813	0.0102249	0.0324279	PA5292	pchP	phosphorylcholine phosphatase	1050	350	39.1
PA14_57220	22815.3	-0.312959	0.0904123	-3.46146	0.000537257	0.00294861	PA4403	secA	secretion protein SecA	2751	917	103.9
PA14_23390	4122.31	-0.313262	0.367353	-0.852756	0.393795	0.526832	NA	NA	NA	NA	NA	NA
PA14_03730	7538.41	-0.313271	0.138769	-2.25751	0.0239764	0.0641971	PA0286	desA	delta-9 fatty acid desaturase, DesA	1179	393	44.9
PA14_01390	2591.82	-0.313566	0.16366	-1.91596	0.0553699	0.122497	PA0114	senC	SenC	636	212	23
PA14_04530	329.642	-0.313606	0.181105	-1.73163	0.08334	0.167742	PA0346	NA	hypothetical protein	363	121	13.5
PA14_66690	2702.42	-0.313684	0.111924	-2.80264	0.00506861	0.0187506	PA5047	NA	hypothetical protein	1440	480	52.4
PA14_31820	308.518	-0.314041	0.15017	-2.09124	0.0365067	0.0879924	PA2531	NA	probable aminotransferase	1125	375	40.7
PA14_15445	177.585	-0.314464	0.196393	-1.6012	0.109333	0.206279	NA	NA	NA	NA	NA	NA
PA14_49510	2020.14	-0.314472	0.360448	-0.872446	0.382965	0.516124	NA	NA	NA	NA	NA	NA
PA14_11070	41.8054	-0.314541	0.304172	-1.03409	0.301096	0.43889	PA4085	cupB2	chaperone CupB2	747	249	27.2
PA14_62160	10054.7	-0.314612	0.146386	-2.14919	0.0316195	0.0791503	PA4696	ilvI	acetolactate synthase large subunit	1725	575	63
PA14_30350	640.068	-0.314654	0.140103	-2.24588	0.0247118	0.0658943	PA2610	NA	conserved hypothetical protein	975	325	37.4
PA14_65410	1914.38	-0.314763	0.111886	-2.81324	0.00490445	0.0182822	PA4951	orn	oligoribonuclease	543	181	20.8
PA14_52580	5721.46	-0.314763	0.141444	-2.22535	0.0260579	0.0684533	PA0904	lysC	aspartate kinase alpha and beta chain	1239	413	44.4
PA14_50520	9268.11	-0.314844	0.0833158	-3.77893	0.000157504	0.00102862	PA1074	braC	branched-chain amino acid transport protein BraC	1122	374	39.8
PA14_22090	811.161	-0.314845	0.393308	-0.800507	0.423417	0.556391	NA	NA	NA	NA	NA	NA
PA14_53490	1319.31	-0.315221	0.159162	-1.9805	0.0476472	0.108239	PA0834	NA	conserved hypothetical protein	915	305	35.2
PA14_72010	3566.7	-0.3153	0.109243	-2.88624	0.00389876	0.0151719	PA5455	NA	putative glycosyltransferase	1629	543	61
PA14_27520	1343.45	-0.315412	0.153125	-2.05983	0.0394152	0.0933097	PA2826	NA	probable glutathione peroxidase	486	162	17.7
PA14_57920	3936.85	-0.315603	0.101445	-3.11107	0.00186411	0.0082294	PA4460	lptH	LptH	528	176	19.1
PA14_32850	786.316	-0.316059	0.145562	-2.17131	0.029908	0.0760715	NA	NA	NA	NA	NA	NA
PA14_70860	2031.23	-0.316157	0.103834	-3.04484	0.00232801	0.00999064	PA5369	pstS	phosphate ABC transporter, periplasmic phosphate-binding protein, PstS	972	324	34.5
PA14_23270	9391.36	-0.316257	0.0983713	-3.21493	0.00130475	0.00617011	PA3167	serC	3-phosphoserine aminotransferase	1086	362	39.9
PA14_36070	76.3598	-0.316317	0.223759	-1.41365	0.157463	0.2723	PA2215	lyxD	l-lyxonate dehydratase LyxD	1176	392	44.2
PA14_61250	1689.31	-0.316968	0.115857	-2.73587	0.00622163	0.0221066	PA4628	lysP	lysine-specific permease	1464	488	53.1
PA14_41190	14360.6	-0.317185	0.0948527	-3.34397	0.000825877	0.00426919	PA1805	ppiD	peptidyl-prolyl cis-trans isomerase D	1866	622	68.7
PA14_10660	111.082	-0.317429	0.21907	-1.44899	0.147341	0.257846	PA4120	NA	probable transcriptional regulator	912	304	34.3
PA14_04980	3390.41	-0.317449	0.139784	-2.27099	0.0231473	0.0624461	PA0381	thiG	thiamine biosynthesis protein, thiazole moiety	798	266	28.2
PA14_43200	1122.62	-0.317825	0.123236	-2.57899	0.00990883	0.0316314	PA1647	NA	probable sulfate transporter	1722	574	60.7
PA14_45630	4757.09	-0.317927	0.101159	-3.14286	0.00167306	0.00757341	PA1455	fliA	sigma factor FliA	744	248	27.5
PA14_60390	790.561	-0.318077	0.126673	-2.511	0.0120389	0.0370412	PA4562	NA	conserved hypothetical protein	1539	513	56.1
PA14_03210	273.471	-0.318409	0.158203	-2.01266	0.0441505	0.101879	PA0261	tli3	Type 6 lipase immunity, Tli3	498	166	18.4
PA14_14890	9165.6	-0.318474	0.100005	-3.18459	0.0014496	0.00671919	PA3802	hisS	histidyl-tRNA synthetase	1290	430	47.5
PA14_16860	3728.04	-0.318521	0.131377	-2.42447	0.0153307	0.0453482	PA3673	plsB	glycerol-3-phosphate acyltransferase	2505	835	94.8
PA14_62120	5647.05	-0.319006	0.111678	-2.85647	0.00428379	0.0164271	PA4693	pssA	phosphatidylserine synthase	816	272	29.3
PA14_23380	13267	-0.319304	0.381153	-0.83773	0.402183	0.534506	PA3159	wbpA	UDP-N-acetyl-d-glucosamine 6-Dehydrogenase	1311	437	48.2
PA14_22130	45.7857	-0.319659	0.396016	-0.807185	0.41956	0.552948	NA	NA	NA	NA	NA	NA
PA14_46960	3531.67	-0.319796	0.0972243	-3.28926	0.0010045	0.00500967	PA1338	ggt	gamma-glutamyltranspeptidase precursor	1674	558	59.9
PA14_63990	5136.17	-0.320053	0.0989794	-3.23353	0.00122271	0.00586279	PA4839	speA	arginine decarboxylase (ADC)	1911	637	70.7
PA14_30750	1652.33	-0.320527	0.163835	-1.95641	0.0504173	0.113255	PA2579	kynA	L-Tryptophan:oxygen 2,3-oxidoreductase (decyclizing) KynA	867	289	32.9
PA14_05060	5012.12	-0.320704	0.0895181	-3.58256	0.000340237	0.00198472	PA0388	NA	hypothetical protein	420	140	15.3
PA14_30730	2268.53	-0.320741	0.231087	-1.38797	0.165146	0.281504	PA2581	NA	hypothetical protein	1041	347	38.3
PA14_18860	593.76	-0.320831	0.143861	-2.23015	0.0257376	0.067764	PA3515	NA	hypothetical protein	1074	358	39.8
PA14_40340	367.125	-0.320924	0.195698	-1.63989	0.101028	0.194119	NA	NA	NA	NA	NA	NA
PA14_35810	6157.81	-0.321337	0.195756	-1.64151	0.100691	0.193725	NA	NA	NA	NA	NA	NA
PA14_29860	6079.5	-0.32179	0.118252	-2.72121	0.00650431	0.0229299	PA2648	nuoM	NADH dehydrogenase I chain M	1530	510	55.7
PA14_44360	15087.6	-0.321855	0.0855627	-3.76162	0.000168816	0.00109758	PA1555	ccoP2	Cytochrome c oxidase, cbb3-type, CcoP subunit	927	309	33.8
PA14_60030	2437.9	-0.322279	0.370549	-0.869735	0.384445	0.517523	NA	NA	NA	NA	NA	NA
PA14_61360	2365.1	-0.322955	0.0931897	-3.46557	0.00052911	0.00290936	PA4636	NA	hypothetical protein	1161	387	43.8
PA14_69550	289.077	-0.323328	0.177201	-1.82464	0.0680555	0.14321	PA5266	vgrG6	VgrG6	2076	692	76.7
PA14_24570	61.0908	-0.323489	0.33941	-0.953092	0.340544	0.476869	PA3057	NA	hypothetical protein	231	77	8.7
PA14_24850	261.713	-0.32363	0.157851	-2.05023	0.0403421	0.0950039	PA3033	NA	hypothetical protein	279	93	10.2
PA14_59090	537.345	-0.323667	0.38824	-0.833679	0.404462	0.536803	NA	NA	NA	NA	NA	NA
PA14_28780	334.367	-0.323897	0.374719	-0.864372	0.387383	0.520168	NA	NA	NA	NA	NA	NA
PA14_51600	252.394	-0.324335	0.370226	-0.876044	0.381006	0.513958	PA0981	NA	hypothetical protein	624	208	21.9
PA14_13950	1733.47	-0.324402	0.338817	-0.957455	0.338338	0.474696	NA	NA	NA	NA	NA	NA
PA14_03290	1075.82	-0.32443	0.180249	-1.7999	0.0718768	0.149349	NA	NA	NA	NA	NA	NA
PA14_33010	900.521	-0.325423	0.170826	-1.905	0.0567806	0.124721	PA2444	glyA2	serine hydroxymethyltransferase	1257	419	45
PA14_27940	5923.27	-0.32571	0.111868	-2.91155	0.00359636	0.0141936	PA2798	NA	probable two-component response regulator	1185	395	43.5
PA14_51650	218.852	-0.325738	0.328378	-0.99196	0.321217	0.457483	NA	NA	NA	NA	NA	NA
PA14_39925	5076.97	-0.326613	0.144063	-2.26715	0.0233812	0.0629783	PA1902	phzD2	phenazine biosynthesis protein PhzD	624	208	23.2
PA14_58930	60.6766	-0.326694	0.310706	-1.05146	0.293049	0.430061	PA2226	qsrO	QsrO	501	167	18.4
PA14_72820	364.847	-0.327168	0.151036	-2.16615	0.0302996	0.0767669	NA	NA	NA	NA	NA	NA
PA14_45680	1982.86	-0.327175	0.11039	-2.96381	0.00303859	0.0123592	PA1452	flhA	flagellar biosynthesis protein FlhA	2124	708	75.8
PA14_31220	47.5214	-0.32727	0.302898	-1.08046	0.279936	0.416194	NA	NA	NA	NA	NA	NA
PA14_08330	380.732	-0.327292	0.384626	-0.850934	0.394806	0.527461	PA0648	NA	hypothetical protein	231	77	9
PA14_59010	34.7708	-0.327565	0.35717	-0.917113	0.359084	0.493381	NA	NA	NA	NA	NA	NA
PA14_59210	469.287	-0.327788	0.150569	-2.17699	0.0294813	0.0752809	NA	NA	NA	NA	NA	NA
PA14_35860	288.35	-0.328056	0.176328	-1.86049	0.0628158	0.134589	NA	NA	NA	NA	NA	NA
PA14_49560	501.629	-0.328574	0.205272	-1.60068	0.109448	0.206309	PA1148	toxA	exotoxin A precursor	1917	639	69.3
PA14_57940	8543.9	-0.328648	0.184229	-1.78391	0.074438	0.153579	PA4462	rpoN	RNA polymerase sigma-54 factor	1494	498	56.1
PA14_71240	250.472	-0.32866	0.203743	-1.61311	0.10672	0.202459	PA5396	NA	hypothetical protein	978	326	36.1
PA14_62870	5031.3	-0.329024	0.161393	-2.03865	0.0414853	0.097187	PA4752	ftsJ	cell division protein FtsJ	624	208	23.5
PA14_58670	730.458	-0.329165	0.131469	-2.50375	0.0122884	0.0376446	PA4522	ampD	beta-lactamase expression regulator AmpD	567	189	21
PA14_50910	176.099	-0.329186	0.272334	-1.20876	0.226755	0.357922	PA1038	NA	hypothetical protein	318	106	12.1
PA14_04920	1927.57	-0.32943	0.138261	-2.38266	0.017188	0.0495139	PA0375	ftsX	cell division protein FtsX	1008	336	36.9
PA14_64900	903.688	-0.329544	0.14115	-2.3347	0.0195589	0.054671	PA4913	NA	probable binding protein component of ABC transporter	1125	375	39.8
PA14_33200	10.2349	-0.329585	0.391142	-0.842621	0.39944	0.53195	NA	NA	NA	NA	NA	NA
PA14_15610	5743.81	-0.329704	0.151878	-2.17085	0.0299427	0.0761267	NA	NA	NA	NA	NA	NA
PA14_00430	339.136	-0.329882	0.152618	-2.16149	0.0306578	0.0773058	PA0034	NA	probable two-component response regulator	624	208	22.9
PA14_71970	2750.69	-0.330199	0.131022	-2.52018	0.0117294	0.0362361	PA5452	wbpW	phosphomannose isomerase/GDP-mannose WbpW	1440	480	52.6
PA14_40430	626.285	-0.330662	0.153928	-2.14816	0.0317007	0.0793196	PA1860	NA	hypothetical protein	828	276	32
PA14_62280	780.829	-0.330705	0.122595	-2.69755	0.00698512	0.0242447	PA4706	phuV	PhuV	768	256	27.5
PA14_27500	4052.67	-0.330865	0.11619	-2.84762	0.00440479	0.0168385	PA2828	NA	probable aminotransferase	1212	404	44.8
PA14_18690	15989	-0.330957	0.134152	-2.46703	0.0136239	0.0408997	PA3529	NA	alkylhydroperoxide reductase C	603	201	21.8
PA14_58450	1234.2	-0.332074	0.101988	-3.25602	0.00112987	0.00549424	PA4504	dppC	dipeptide ABC transporter permease DppC	912	304	32.4
PA14_25350	4267.3	-0.332193	0.0979099	-3.39285	0.000691702	0.00368887	PA2994	nqrF	Na+-translocating NADH:quinone oxidoreductase, subunit Nqr6	1224	408	45.4
PA14_68750	1047.31	-0.332262	0.110319	-3.01184	0.00259671	0.0108723	PA5205	NA	conserved hypothetical protein	702	234	24.6
PA14_44420	5484.56	-0.332272	0.189502	-1.7534	0.079533	0.161582	PA1551	NA	probable ferredoxin	1416	472	53.6
PA14_38750	651.719	-0.3324	0.14873	-2.23491	0.0254231	0.0672085	PA1991	NA	probable iron-containing alcohol dehydrogenase	1164	388	41.3
PA14_72020	1980.83	-0.332728	0.12759	-2.60779	0.00911298	0.0296743	NA	NA	NA	NA	NA	NA
PA14_42900	3611.93	-0.332734	0.128212	-2.59518	0.00945422	0.0305091	PA1669	icmF2	IcmF2	3528	1176	133
PA14_54260	945.477	-0.333285	0.125097	-2.66421	0.00771696	0.0261937	PA0775	NA	conserved hypothetical protein	741	247	27.6
PA14_58550	1562.02	-0.333544	0.130264	-2.56053	0.0104512	0.0330624	PA4512	lpxO1	lipopolysaccharide biosynthetic protein LpxO1	900	300	34.7
PA14_20700	2856.67	-0.3338	0.0920059	-3.62803	0.000285591	0.00171033	PA3353	flgZ	FlgZ	792	264	28.3
PA14_64120	286.524	-0.334257	0.169154	-1.97604	0.0481497	0.109126	PA4849	NA	hypothetical protein	867	289	30.8
PA14_57800	4536.1	-0.3343	0.108802	-3.07254	0.00212245	0.00919622	PA4449	hisG	ATP-phosphoribosyltransferase	636	212	22.8
PA14_03250	1009.26	-0.334573	0.25167	-1.32941	0.183713	0.305308	NA	NA	NA	NA	NA	NA
PA14_42290	107.869	-0.334718	0.206393	-1.62175	0.104857	0.199898	PA1721	pscH	type III export protein PscH	432	144	15.5
PA14_30770	548.676	-0.33505	0.155818	-2.15026	0.0315345	0.0789713	PA2577	NA	probable transcriptional regulator	438	146	16.5
PA14_14320	99.2285	-0.335185	0.215366	-1.55635	0.119625	0.220779	NA	NA	NA	NA	NA	NA
PA14_51440	679.066	-0.335241	0.225218	-1.48852	0.136614	0.244444	PA0995	ogt	methylated-DNA--protein-cysteine methyltransferase	522	174	19.3
PA14_44350	8853.51	-0.335414	0.106259	-3.15657	0.00159638	0.00728971	PA1556	ccoO2	Cytochrome c oxidase, cbb3-type, CcoO subunit	609	203	22.8
PA14_24445	24037.4	-0.335696	0.102995	-3.25935	0.00111667	0.00545275	PA3068	gdhB	NAD-dependent glutamate dehydrogenase	4863	1621	182.6
PA14_39460	882.033	-0.335708	0.122869	-2.73225	0.00629041	0.0223103	PA1940	NA	hypothetical protein	1140	380	42.8
PA14_15700	1507.23	-0.336395	0.102246	-3.29004	0.00100172	0.00500289	PA3766	NA	probable aromatic amino acid transporter	1257	419	44.8
PA14_53610	433.51	-0.336585	0.369167	-0.911741	0.361905	0.495936	NA	NA	NA	NA	NA	NA
PA14_53600	1081.49	-0.336848	0.371701	-0.906233	0.364812	0.498674	NA	NA	NA	NA	NA	NA
PA14_42200	1352.56	-0.336905	0.16843	-2.00027	0.0454712	0.104227	PA1728	NA	hypothetical protein	342	114	12.6
PA14_62710	55222.5	-0.336988	0.0879171	-3.83301	0.000126583	0.000855348	PA4740	pnp	polyribonucleotide nucleotidyltransferase	2106	702	75.4
PA14_46430	374.504	-0.337069	0.159233	-2.11683	0.0342741	0.0839615	PA1378	NA	hypothetical protein	363	121	13.6
PA14_50440	368.876	-0.337518	0.139898	-2.41261	0.0158388	0.0465682	PA1081	flgF	flagellar basal-body rod protein FlgF	750	250	26.7
PA14_64890	158.651	-0.338471	0.200584	-1.68743	0.0915201	0.180113	PA4912	NA	branched chain amino acid ABC transporter membrane protein	915	305	32.8
PA14_41860	377.201	-0.338604	0.160214	-2.11344	0.0345628	0.0843923	PA1755	NA	hypothetical protein	348	116	13.1
PA14_28620	343.018	-0.338703	0.16435	-2.06086	0.0393165	0.0931139	PA2746	NA	hypothetical protein	327	109	11.6
PA14_60070	4529.02	-0.338719	0.249515	-1.35751	0.17462	0.294051	PA1939	NA	hypothetical protein	1998	666	73.8
PA14_17070	36060.3	-0.338795	0.0911177	-3.71821	0.000200637	0.00126781	PA3655	tsf	elongation factor Ts	870	290	30.7
PA14_46550	723.665	-0.338824	0.38672	-0.876149	0.380949	0.513958	NA	NA	NA	NA	NA	NA
PA14_20290	11046.9	-0.339413	0.362278	-0.936886	0.348817	0.484284	PA3385	amrZ	alginate and motility regulator Z	327	109	12.3
PA14_67130	542.416	-0.339492	0.155747	-2.17977	0.0292747	0.0749826	PA5082	dguC	DguC	900	300	32.9
PA14_57450	4186.85	-0.339651	0.122702	-2.76811	0.00563825	0.0204566	PA4420	NA	conserved hypothetical protein	942	314	34.6
PA14_33320	5412.12	-0.339751	0.169626	-2.00294	0.0451836	0.103766	NA	NA	NA	NA	NA	NA
PA14_23920	9516.53	-0.339854	0.0935479	-3.63294	0.00028021	0.00168036	PA3108	purF	amidophosphoribosyltransferase	1506	502	55.4
PA14_68560	1275.82	-0.339901	0.108963	-3.11942	0.00181206	0.00807892	PA5190	NA	NAD(P)H quinone oxidoreductase	603	201	22.4
PA14_63020	4314.62	-0.339926	0.107858	-3.15159	0.00162383	0.00739196	PA4764	fur	ferric uptake regulation protein	405	135	15.2
PA14_24880	6791.17	-0.339961	0.270442	-1.25706	0.208732	0.336656	PA3031	NA	hypothetical protein	222	74	8
PA14_39890	8097.74	-0.340003	0.1545	-2.20067	0.0277595	0.071899	PA1904	phzF2	probable phenazine biosynthesis protein	837	279	30.3
PA14_20070	158.43	-0.340016	0.248505	-1.36824	0.171236	0.289936	PA3403	NA	hypothetical protein	486	162	17.6
PA14_42970	1219.77	-0.340313	0.153159	-2.22195	0.0262866	0.06893	PA1663	sfa2	Sfa2	1512	504	55.3
PA14_07840	722.424	-0.34044	0.145617	-2.33791	0.0193917	0.0543359	PA0601	agtR	two-component response regulator, AgtR	633	211	22.9
PA14_42270	237.551	-0.340714	0.240484	-1.41678	0.156547	0.271036	PA1723	pscJ	type III export protein PscJ	747	249	27.2
PA14_42740	948.71	-0.341291	0.155993	-2.18787	0.0286793	0.0738461	PA1683	NA	probable sugar aldolase	618	206	22.9
PA14_03900	11860	-0.341297	0.14414	-2.36781	0.0178938	0.0511938	PA0299	spuC	Polyamine:pyruvate transaminase	1371	457	50.5
PA14_68580	17509	-0.341441	0.0871507	-3.91782	8.93546e-05	0.000635374	PA5192	pckA	phosphoenolpyruvate carboxykinase	1542	514	55.7
PA14_34800	1379.69	-0.341745	0.104296	-3.27668	0.00105034	0.00518957	PA2306	ambA	AmbA	618	206	22.1
PA14_01990	245.191	-0.341805	0.190715	-1.79223	0.0730961	0.151131	PA0160	NA	hypothetical protein	186	62	6.5
PA14_66980	1464.44	-0.341961	0.109399	-3.12582	0.00177308	0.00794151	PA5070	tatC	transport protein TatC	804	268	30
PA14_68080	381.792	-0.342121	0.138505	-2.4701	0.0135077	0.0406971	PA5154	NA	probable permease of ABC transporter	696	232	24.9
PA14_60320	946.274	-0.342162	0.390325	-0.876609	0.380699	0.513787	PA4556	pilE	type 4 fimbrial biogenesis protein PilE	426	142	15.3
PA14_64190	1326.09	-0.342239	0.290404	-1.17849	0.2386	0.371799	PA4853	fis	DNA-binding protein Fis	324	108	11.9
PA14_23480	489.002	-0.342685	0.233048	-1.47045	0.141441	0.250826	PA3140	NA	hypothetical protein	330	110	11.4
PA14_59540	318.471	-0.342686	0.215707	-1.58866	0.112137	0.210144	NA	NA	NA	NA	NA	NA
PA14_70080	1111.59	-0.342727	0.278091	-1.23243	0.21779	0.347225	PA5308	lrp	leucine-responsive regulatory protein	489	163	18.9
PA14_04710	4523.8	-0.34281	0.104577	-3.27806	0.00104523	0.00517307	NA	NA	NA	NA	NA	NA
PA14_46380	118.774	-0.343151	0.261836	-1.31056	0.190007	0.313816	PA1395	NA	hypothetical protein	417	139	15.4
PA14_36130	70.561	-0.34353	0.236763	-1.45094	0.146795	0.257046	PA2209	NA	hypothetical protein	1098	366	40
PA14_02530	656.643	-0.343709	0.191755	-1.79244	0.0730632	0.151131	PA0201	NA	hypothetical protein	582	194	21.7
PA14_70390	5873.95	-0.344015	0.187219	-1.8375	0.0661362	0.14006	PA5332	crc	catabolite repression control protein	780	260	29.8
PA14_08030	513.377	-0.344033	0.169356	-2.03143	0.0422118	0.0984549	PA0618	NA	probable bacteriophage protein	888	296	31.9
PA14_23400	3482.52	-0.344409	0.377074	-0.913373	0.361046	0.495179	NA	NA	NA	NA	NA	NA
PA14_59110	58.1343	-0.344602	0.29063	-1.18571	0.235737	0.368725	NA	NA	NA	NA	NA	NA
PA14_22120	387.468	-0.344661	0.396381	-0.869519	0.384563	0.517562	NA	NA	NA	NA	NA	NA
PA14_27770	3680.31	-0.344834	0.102493	-3.36448	0.000766882	0.00401651	PA2812	NA	probable ATP-binding component of ABC transporter	933	311	34.5
PA14_09420	8314.03	-0.345743	0.162774	-2.12406	0.0336648	0.0829206	PA4215	phzF1	probable phenazine biosynthesis protein	837	279	30.3
PA14_32100	15.5523	-0.345808	0.386289	-0.895206	0.370677	0.504801	PA2517	xylY	toluate 1,2-dioxygenase beta subunit	489	163	19.2
PA14_42160	483.33	-0.345896	0.177939	-1.9439	0.0519073	0.116156	PA1730	NA	conserved hypothetical protein	1413	471	52.6
PA14_34880	436.129	-0.346721	0.160292	-2.16306	0.0305362	0.0771657	PA2299	NA	probable transcriptional regulator	750	250	27.8
PA14_69040	1902.7	-0.347047	0.23865	-1.45421	0.145888	0.25584	PA5228	NA	conserved hypothetical protein	612	204	23.1
PA14_70930	1943.78	-0.347547	0.132855	-2.61599	0.00889693	0.029134	PA5371	NA	conserved hypothetical protein	405	135	14.6
PA14_68300	28283.2	-0.348	0.158264	-2.19886	0.0278876	0.0721572	PA5170	arcD	arginine/ornithine antiporter	1449	483	52
PA14_04780	825.336	-0.348076	0.128996	-2.69834	0.00696855	0.0242015	PA0364	laoA	LaoA	1596	532	57.8
PA14_52900	137.267	-0.348151	0.214987	-1.6194	0.105361	0.200467	PA0879	NA	probable acyl-CoA dehydrogenase	1161	387	42.8
PA14_49880	532.969	-0.348184	0.120727	-2.88406	0.00392584	0.015257	PA1121	yfiR	YfiR	573	191	20.7
PA14_21930	134.263	-0.348287	0.220271	-1.58118	0.113837	0.212861	PA3252	NA	probable permease of ABC transporter	840	280	30.9
PA14_52180	7154.63	-0.348432	0.124595	-2.79652	0.00516561	0.0190733	PA0934	relA	GTP pyrophosphokinase	2244	748	83.8
PA14_44340	25160.9	-0.348706	0.138258	-2.52213	0.0116646	0.0361265	PA1557	ccoN2	Cytochrome c oxidase, cbb3-type, CcoN subunit	1428	476	53.1
PA14_28790	200.409	-0.348758	0.38905	-0.896434	0.370021	0.504142	NA	NA	NA	NA	NA	NA
PA14_21960	629.592	-0.349075	0.128969	-2.70666	0.00679647	0.0237475	PA3250	NA	hypothetical protein	1059	353	38.3
PA14_58800	321.581	-0.349119	0.154584	-2.25844	0.0239183	0.0640708	PA4531	NA	hypothetical protein	210	70	7.9
PA14_51790	2036.37	-0.349141	0.147066	-2.37405	0.0175943	0.0504359	PA0966	ruvA	Holliday junction DNA helicase RuvA	606	202	21.9
PA14_43850	104590	-0.34934	0.108473	-3.22051	0.00127961	0.00606594	PA1596	htpG	heat shock protein HtpG	1905	635	71.7
PA14_41640	4615.38	-0.349528	0.126373	-2.76583	0.0056778	0.0205363	PA1772	NA	probable methyltransferase	489	163	17.4
PA14_10700	4437.4	-0.349584	0.0981508	-3.5617	0.000368455	0.00213019	PA4117	bphP	bacterial phytochrome, BphP	2187	729	80.9
PA14_19170	1389.16	-0.349663	0.0994789	-3.51494	0.000439848	0.00247679	PA3472	NA	hypothetical protein	597	199	21.9
PA14_37610	1287.93	-0.350136	0.1116	-3.13741	0.00170448	0.00768724	PA2080	kynU	kynureninase KynU	1251	417	46.3
PA14_06160	1536.05	-0.350183	0.109257	-3.20512	0.00135005	0.00633818	PA0470	fiuA	Ferrichrome receptor FiuA	2409	803	88.2
PA14_63300	221.315	-0.350336	0.165733	-2.11386	0.0345273	0.0843923	PA4789	NA	conserved hypothetical protein	306	102	11.7
PA14_09970	3508.96	-0.350356	0.0960372	-3.64812	0.000264163	0.00160169	PA4168	fpvB	second ferric pyoverdine receptor FpvB	2409	803	87.4
PA14_66550	2277.31	-0.35044	0.104742	-3.34575	0.0008206	0.0042568	PA5034	hemE	uroporphyrinogen decarboxylase	1068	356	38.8
PA14_28800	1540.89	-0.350931	0.390669	-0.898283	0.369035	0.503151	NA	NA	NA	NA	NA	NA
PA14_46460	1350.97	-0.351105	0.375315	-0.935493	0.349534	0.484704	NA	NA	NA	NA	NA	NA
PA14_50620	339.112	-0.351332	0.157144	-2.23574	0.025369	0.0671566	PA1065	NA	conserved hypothetical protein	474	158	18
PA14_46280	186.011	-0.351559	0.164155	-2.14163	0.0322234	0.0804209	PA1404	NA	hypothetical protein	228	76	8.4
PA14_62270	1150.9	-0.351577	0.107886	-3.25879	0.00111889	0.00545446	PA4705	phuW	PhuW	888	296	32.9
PA14_00280	3962.76	-0.351712	0.111721	-3.14813	0.00164318	0.00745683	PA0024	hemF	coproporphyrinogen III oxidase, aerobic	918	306	34.8
PA14_22190	398.08	-0.351737	0.39582	-0.888628	0.374203	0.50775	NA	NA	NA	NA	NA	NA
PA14_14430	242.364	-0.352331	0.172797	-2.03899	0.0414512	0.0971459	PA3835	NA	hypothetical protein	351	117	12.1
PA14_60480	1364.62	-0.352435	0.257465	-1.36887	0.171041	0.289779	PA4570	NA	hypothetical protein	225	75	8.7
PA14_28770	1718.1	-0.352725	0.382291	-0.922661	0.356184	0.490666	NA	NA	NA	NA	NA	NA
PA14_60490	11238.3	-0.352852	0.0993274	-3.55241	0.000381717	0.00219169	PA4571	NA	probable cytochrome c	2028	676	73.4
PA14_05130	2969.01	-0.353147	0.235688	-1.49837	0.134038	0.241211	PA0392	NA	conserved hypothetical protein	594	198	21.7
PA14_49320	922.971	-0.353416	0.126973	-2.7834	0.00537925	0.019725	PA1167	NA	hypothetical protein	672	224	25.1
PA14_53840	2746.12	-0.353441	0.388527	-0.909694	0.362984	0.496813	PA0805	NA	hypothetical protein	228	76	8.5
PA14_15400	252.037	-0.353598	0.298447	-1.1848	0.236098	0.368982	NA	NA	NA	NA	NA	NA
PA14_56830	19434	-0.353675	0.157532	-2.2451	0.0247615	0.06596	PA4370	icmP	Insulin-cleaving metalloproteinase outer membrane protein precursor	1341	447	47.2
PA14_37380	1668.05	-0.354323	0.171793	-2.0625	0.0391606	0.0929236	PA2097	NA	probable flavin-binding monooxygenase	1476	492	56.1
PA14_09160	5334.16	-0.354584	0.140332	-2.52675	0.0115125	0.0357927	PA4235	ftnA	bacterial ferritin	465	155	17.9
PA14_03220	1514.58	-0.354589	0.168987	-2.09832	0.0358773	0.0869081	PA0262	vgrG2b	VgrG2b	3060	1020	113
PA14_45840	3963.74	-0.35497	0.0927698	-3.82636	0.000130054	0.000875766	PA1440	NA	hypothetical protein	588	196	22.4
PA14_33280	28645.6	-0.355288	0.0957281	-3.71143	0.000206092	0.00129807	PA2424	pvdL	PvdL	13029	4343	480.3
PA14_29900	2095.74	-0.355342	0.115691	-3.07146	0.00213012	0.00922262	PA2645	nuoJ	NADH dehydrogenase I chain J	501	167	17.6
PA14_48600	180.215	-0.355472	0.187758	-1.89324	0.0583257	0.127207	PA1215	NA	hypothetical protein	1287	429	47.2
PA14_52800	15429.8	-0.355482	0.0984777	-3.60977	0.000306472	0.0018152	PA0887	acsA	acetyl-coenzyme A synthetase	1956	652	71.8
PA14_05210	1137.79	-0.355561	0.217233	-1.63677	0.101678	0.195239	PA0398	NA	hypothetical protein	405	135	15.6
PA14_72960	725.823	-0.355638	0.203113	-1.75094	0.0799565	0.162309	PA5530	NA	C5-dicarboxylate transporter	1308	436	47.8
PA14_33430	148.173	-0.355642	0.21502	-1.654	0.0981283	0.189669	PA2418	NA	hypothetical protein	861	287	31.5
PA14_60090	1704.45	-0.355756	0.383215	-0.928346	0.353228	0.487743	NA	NA	NA	NA	NA	NA
PA14_16510	5913.92	-0.356224	0.107973	-3.2992	0.000969622	0.00486059	NA	NA	NA	NA	NA	NA
PA14_43080	269.234	-0.356265	0.166773	-2.13623	0.0326603	0.0810958	NA	NA	NA	NA	NA	NA
PA14_67670	613.905	-0.356522	0.176001	-2.02568	0.0427974	0.0995427	PA5124	ntrB	two-component sensor NtrB	1077	359	39.9
PA14_50680	376.381	-0.356782	0.142474	-2.50419	0.0122731	0.0376172	PA1059	shaF	ShaF	348	116	12.5
PA14_42440	408.557	-0.357117	0.148699	-2.4016	0.0163234	0.0475861	PA1709	popD	Translocator outer membrane protein PopD precursor	888	296	31.3
PA14_17675	557.071	-0.357543	0.136385	-2.62157	0.00875264	0.0287734	PA3603	dgkA	diacylglycerol kinase	372	124	13.1
PA14_69320	2414.55	-0.357575	0.164206	-2.17761	0.0294354	0.0752103	PA5250	NA	conserved hypothetical protein	759	253	27.5
PA14_47550	1587.89	-0.357894	0.121468	-2.94639	0.00321504	0.0129348	PA1287	NA	probable glutathione peroxidase	555	185	20.2
PA14_19140	1060.1	-0.358173	0.110716	-3.23507	0.00121612	0.00583598	PA3475	pheC	cyclohexadienyl dehydratase precursor	807	269	30.4
PA14_29920	2672.33	-0.358384	0.167915	-2.13431	0.0328172	0.0813817	PA2644	nuoI	NADH Dehydrogenase I chain I	549	183	20.6
PA14_15430	248.793	-0.358718	0.186978	-1.91851	0.0550468	0.122059	PA3867	NA	probable DNA invertase	576	192	21.5
PA14_30970	1360.46	-0.358743	0.229775	-1.56128	0.118458	0.219178	NA	NA	NA	NA	NA	NA
PA14_25490	1670.78	-0.359148	0.0937665	-3.83024	0.000128017	0.000863042	PA2983	NA	probable tolQ-type transport protein	636	212	22.9
PA14_22160	26.7144	-0.359241	0.396365	-0.90634	0.364756	0.498674	NA	NA	NA	NA	NA	NA
PA14_07770	26842.4	-0.360303	0.222539	-1.61906	0.105435	0.200543	PA0595	lptD	LPS-assembly protein LptD	2775	925	104.3
PA14_23970	5126.46	-0.36041	0.0861547	-4.18329	2.87321e-05	0.000241787	PA3105	xcpQ	general secretion pathway protein D	1977	659	70
PA14_45800	2542.84	-0.360724	0.0989382	-3.64596	0.0002664	0.00161192	PA1443	fliM	flagellar motor switch protein FliM	972	324	36.3
PA14_05340	3764.15	-0.360899	0.131357	-2.74748	0.00600555	0.0215089	PA0410	pilI	twitching motility protein PilI	537	179	19.9
PA14_45760	252.009	-0.361081	0.23103	-1.56291	0.118073	0.218674	PA1447	fliQ	flagellar biosynthetic protein FliQ	270	90	9.9
PA14_20190	583.24	-0.361182	0.15667	-2.30536	0.0211462	0.0578922	PA3393	nosD	NosD protein	1287	429	46.8
PA14_67200	777.717	-0.361312	0.390055	-0.926309	0.354286	0.488742	NA	NA	NA	NA	NA	NA
PA14_69250	974.514	-0.361544	0.127376	-2.83841	0.00453387	0.0172193	PA5244	NA	conserved hypothetical protein	591	197	22.1
PA14_58650	1095.2	-0.361676	0.13904	-2.60123	0.00928896	0.0301298	PA4520	NA	probable chemotaxis transducer	2022	674	72.3
PA14_16100	666.642	-0.362287	0.151225	-2.39568	0.0165894	0.0481694	PA3734	NA	hypothetical protein	1206	402	42.7
PA14_54870	2952.7	-0.362463	0.375826	-0.964443	0.334824	0.471123	NA	NA	NA	NA	NA	NA
PA14_64710	892.959	-0.363072	0.153879	-2.35947	0.0183012	0.0519778	PA4897	NA	TonB-dependent receptor	2970	990	108.3
PA14_11230	33.924	-0.363383	0.32036	-1.1343	0.25667	0.392424	PA4071	NA	hypothetical protein	579	193	21.8
PA14_52400	1594.69	-0.363411	0.129867	-2.79833	0.0051368	0.0189789	PA0917	kup	potassium uptake protein Kup	1905	635	68.7
PA14_58760	6488.37	-0.36346	0.387685	-0.937515	0.348494	0.484197	NA	NA	NA	NA	NA	NA
PA14_19590	139.445	-0.36347	0.249803	-1.45502	0.145662	0.255598	PA3441	NA	probable molybdopterin-binding protein	216	72	7.6
PA14_26720	344.685	-0.363819	0.195417	-1.86176	0.0626367	0.134304	PA2888	atuC	geranyl-CoA carboxylase, beta-subunit	1617	539	57.3
PA14_58380	681.575	-0.363859	0.18092	-2.01116	0.0443089	0.102164	PA4499	psdR	Pseudomonas dipeptide regulator, PdsR	564	188	20.4
PA14_15470	635.124	-0.364158	0.197053	-1.84802	0.0645992	0.137553	NA	NA	NA	NA	NA	NA
PA14_19610	1555.36	-0.364257	0.116046	-3.13889	0.0016959	0.00766038	PA3440	NA	conserved hypothetical protein	312	104	11.6
PA14_08780	208825	-0.364554	0.121531	-2.99968	0.00270266	0.0112483	PA4269	rpoC	DNA-directed RNA polymerase beta* chain	4200	1400	154.4
PA14_68780	1068.55	-0.364992	0.161123	-2.26529	0.0234946	0.0631841	PA5207	NA	probable phosphate transporter	1269	423	43.6
PA14_07370	509.103	-0.365112	0.236858	-1.54148	0.123201	0.226235	PA0567	NA	conserved hypothetical protein	159	53	5.7
PA14_59930	85.5526	-0.36513	0.234026	-1.56021	0.11871	0.219507	NA	NA	NA	NA	NA	NA
PA14_57440	491.781	-0.365487	0.169915	-2.151	0.031476	0.0788585	PA4419	ftsL	cell division protein FtsL	294	98	11.1
PA14_11690	5782.74	-0.365678	0.0889904	-4.10919	3.97057e-05	0.000314471	PA4031	ppa	inorganic pyrophosphatase	528	176	19.4
PA14_50480	451.133	-0.365801	0.138094	-2.64892	0.00807489	0.0270784	PA1077	flgB	flagellar basal-body rod protein FlgB	408	136	14.8
PA14_60010	109.967	-0.366004	0.215931	-1.695	0.0900745	0.177999	NA	NA	NA	NA	NA	NA
PA14_30670	872.419	-0.36602	0.133544	-2.74082	0.00612869	0.0218428	PA2584	pgsA	CDP-diacylglycerol--glycerol-3-phosphate 3-phosphatidyltransferase	561	187	20.5
PA14_60130	1766.18	-0.366269	0.394162	-0.929233	0.352768	0.487454	NA	NA	NA	NA	NA	NA
PA14_51910	2594.43	-0.366537	0.103926	-3.52691	0.000420445	0.00237899	PA0955	NA	hypothetical protein	957	319	35.8
PA14_03855	3380.86	-0.366587	0.0986394	-3.71644	0.000202053	0.00127517	PA0295	NA	probable periplasmic polyamine binding protein	1062	354	39
PA14_40100	690.777	-0.366691	0.145408	-2.52181	0.0116754	0.0361265	PA1888	NA	hypothetical protein	1410	470	52.3
PA14_46560	112.505	-0.366809	0.271991	-1.34861	0.177463	0.297554	NA	NA	NA	NA	NA	NA
PA14_39470	1487.14	-0.367249	0.364991	-1.00619	0.314326	0.451298	NA	NA	NA	NA	NA	NA
PA14_65320	3430.22	-0.367847	0.385387	-0.954488	0.339837	0.476192	PA4945	miaA	delta 2-isopentenylpyrophosphate transferase	972	324	35.8
PA14_23860	5870.57	-0.367863	0.0947665	-3.88178	0.000103696	0.000724134	PA3112	accD	acetyl-CoA carboxylase beta subunit	873	291	31.8
PA14_33780	3328.98	-0.367954	0.147597	-2.49297	0.0126678	0.0386246	PA2388	fpvR	FpvR	996	332	37
PA14_03760	66.6893	-0.368795	0.264968	-1.39185	0.163969	0.280151	PA0287	gpuP	3-guanidinopropionate transport protein	1386	462	48.5
PA14_42680	1042.34	-0.36939	0.140889	-2.62185	0.00874537	0.0287734	PA1688	NA	hypothetical protein	870	290	31.7
PA14_17050	6896.12	-0.369417	0.178978	-2.06404	0.039014	0.0926603	PA3657	map	methionine aminopeptidase	786	262	29.1
PA14_04810	2026.16	-0.369439	0.117517	-3.1437	0.00166826	0.00755891	PA0366	laoC	LaoC	1431	477	52.9
PA14_31430	531.171	-0.369753	0.142583	-2.59324	0.00950762	0.0306351	PA2559.1	srfA	SrfA	231	77	9.1
PA14_59130	499.215	-0.369775	0.200675	-1.84266	0.065379	0.138758	NA	NA	NA	NA	NA	NA
PA14_51820	16594.3	-0.370306	0.0954985	-3.87761	0.000105488	0.000733151	PA0963	aspS	aspartyl-tRNA synthetase	1776	592	66.2
PA14_18740	14000.7	-0.371317	0.103269	-3.59562	0.000323616	0.00190209	PA3525	argG	argininosuccinate synthase	1218	406	45.3
PA14_39090	445.029	-0.371475	0.139495	-2.663	0.00774476	0.0262424	PA1967	NA	hypothetical protein	501	167	18.3
PA14_13210	58.9976	-0.371733	0.280389	-1.32578	0.184913	0.306963	NA	NA	NA	NA	NA	NA
PA14_03100	98.3951	-0.371763	0.23254	-1.59871	0.109885	0.206853	PA0251	NA	hypothetical protein	642	214	24.2
PA14_56680	6640.32	-0.372059	0.104103	-3.57396	0.000351616	0.00203687	PA4358	feoB	FeoB	2301	767	82.5
PA14_62770	17911.1	-0.372391	0.123469	-3.01607	0.00256077	0.0107759	PA4745	nusA	N utilization substance protein A	1482	494	54.7
PA14_32820	317.989	-0.372555	0.382291	-0.974532	0.329792	0.465814	NA	NA	NA	NA	NA	NA
PA14_57840	2820.44	-0.372617	0.159582	-2.33496	0.0195455	0.054662	PA4453	NA	conserved hypothetical protein	648	216	23.8
PA14_14650	6538.62	-0.372721	0.12373	-3.01237	0.0025922	0.0108723	PA3820	secF	secretion protein SecF	921	307	33
PA14_17100	7487.16	-0.372761	0.106465	-3.50125	0.000463083	0.00259016	PA3653	frr	ribosome recycling factor	558	186	20.5
PA14_54970	316.587	-0.37279	0.233051	-1.5996	0.109686	0.206621	NA	NA	NA	NA	NA	NA
PA14_57640	234.826	-0.372839	0.167819	-2.22167	0.0263053	0.0689482	PA4437	NA	hypothetical protein	963	321	35.4
PA14_52160	1650.18	-0.373399	0.149294	-2.50109	0.012381	0.0378687	PA0935	NA	conserved hypothetical protein	831	277	31.2
PA14_60120	2155.83	-0.373938	0.395855	-0.944633	0.344846	0.480597	NA	NA	NA	NA	NA	NA
PA14_62600	881.105	-0.374393	0.143513	-2.60878	0.00908669	0.0296052	PA4731	panD	aspartate 1-decarboxylase precursor	381	127	13.9
PA14_56700	1192.39	-0.374465	0.12369	-3.02745	0.00246629	0.0104612	PA4360	NA	hypothetical protein	474	474	17.3
PA14_67490	8569.66	-0.374551	0.0818859	-4.57406	4.78374e-06	4.96642e-05	PA5110	fbp	fructose-1,6-bisphosphatase	1011	337	37.2
PA14_61550	268.232	-0.374691	0.156607	-2.39256	0.0167311	0.0484846	PA4653	cupE6	Adhesin-like protein CupE6	948	316	32.5
PA14_73350	4972.45	-0.375001	0.195168	-1.92143	0.0546772	0.121516	PA5563	soj	chromosome partitioning protein Soj	789	263	28.6
PA14_69170	424.817	-0.375002	0.125157	-2.99626	0.00273318	0.0113301	PA5238	NA	probable O-antigen acetylase	1989	663	73.7
PA14_14500	3315.41	-0.375026	0.139778	-2.683	0.00729641	0.025072	PA3828	lptF	Lipopolysaccharide export system permease protein LptF	1119	373	41.3
PA14_51570	1694.05	-0.375223	0.39521	-0.949427	0.342403	0.47843	NA	NA	NA	NA	NA	NA
PA14_51890	399.407	-0.375352	0.158206	-2.37255	0.0176658	0.050616	PA0957	NA	hypothetical protein	408	136	14.6
PA14_33330	7352.69	-0.375641	0.161926	-2.31983	0.0203499	0.0562677	NA	NA	NA	NA	NA	NA
PA14_59060	74.5558	-0.37596	0.319983	-1.17494	0.240019	0.373313	NA	NA	NA	NA	NA	NA
PA14_03163	7244.78	-0.376231	0.393982	-0.954944	0.339606	0.476132	NA	NA	NA	NA	NA	NA
PA14_59800	1293.94	-0.376552	0.228197	-1.65012	0.098918	0.19088	NA	NA	NA	NA	NA	NA
PA14_03265	563.888	-0.37695	0.386069	-0.976381	0.328876	0.465105	NA	NA	NA	NA	NA	NA
PA14_21750	1389.41	-0.378086	0.132942	-2.84399	0.00445529	0.016976	PA3267	NA	hypothetical protein	1875	625	68.6
PA14_48100	856.235	-0.378299	0.121367	-3.11698	0.00182712	0.00812158	PA1247	aprE	alkaline protease secretion protein AprE	1299	433	48.1
PA14_13870	178.794	-0.378328	0.339332	-1.11492	0.264884	0.401413	PA3869	NA	hypothetical protein	384	128	14.6
PA14_24245	1045.31	-0.378819	0.267239	-1.41753	0.156329	0.270818	PA3085	NA	hypothetical protein	264	88	10
PA14_29570	139.323	-0.378903	0.190119	-1.99297	0.0462645	0.105714	PA2669	NA	hypothetical protein	585	195	22.7
PA14_30820	1058.84	-0.378985	0.12149	-3.11948	0.0018117	0.00807892	PA2573	NA	probable chemotaxis transducer	1608	536	57.7
PA14_37690	660.904	-0.3791	0.138171	-2.74371	0.00607492	0.0217174	PA2072	NA	conserved hypothetical protein	2595	865	95.1
PA14_28020	103.787	-0.37929	0.289819	-1.30871	0.190632	0.314581	PA2791	NA	hypothetical protein	291	97	10.7
PA14_66080	3201.7	-0.379385	0.100607	-3.77095	0.000162628	0.00105971	PA4997	msbA	transport protein MsbA	1812	604	66.4
PA14_54940	931.804	-0.379638	0.238589	-1.59118	0.111569	0.209282	NA	NA	NA	NA	NA	NA
PA14_15770	1179.17	-0.379745	0.160099	-2.37194	0.0176951	0.0506752	PA3762	NA	hypothetical protein	318	106	11.7
PA14_57570	15131.7	-0.37987	0.103254	-3.67897	0.000234174	0.00145122	PA4431	NA	probable iron-sulfur protein	594	198	20.8
PA14_15980	14663.3	-0.380532	0.104075	-3.65634	0.000255846	0.0015589	PA3744	rimM	16S rRNA processing protein	528	176	19.8
PA14_25670	10658.2	-0.380575	0.384581	-0.989583	0.322378	0.458356	PA2966	acpP	acyl carrier protein	237	79	8.7
PA14_59700	139.371	-0.380705	0.205357	-1.85387	0.0637573	0.136207	NA	NA	NA	NA	NA	NA
PA14_36770	18.0336	-0.380716	0.346947	-1.09733	0.272497	0.408624	PA2149	NA	hypothetical protein	243	81	8.8
PA14_30310	2274.92	-0.380775	0.144528	-2.63461	0.00842349	0.0280064	PA2614	lolA	lipoprotein localization protein LolA	627	209	23.1
PA14_35800	4460.22	-0.38094	0.393593	-0.967852	0.333118	0.469628	NA	NA	NA	NA	NA	NA
PA14_18880	833.083	-0.381332	0.126151	-3.02281	0.00250435	0.0106072	PA3495	nth	endonuclease III	639	213	23.7
PA14_44010	57922.1	-0.381453	0.131671	-2.89702	0.00376728	0.0147585	PA1585	sucA	2-oxoglutarate dehydrogenase (E1 subunit)	2832	944	105.9
PA14_22480	1190.05	-0.381696	0.148053	-2.57811	0.00993427	0.031678	PA3224	NA	hypothetical protein	318	106	11.4
PA14_43100	1928.19	-0.381757	0.138213	-2.76209	0.00574335	0.0207478	NA	NA	NA	NA	NA	NA
PA14_54570	216.842	-0.381777	0.178665	-2.13683	0.0326116	0.081075	PA0752	NA	conserved hypothetical protein	1518	506	52.8
PA14_39350	1219.39	-0.38207	0.163005	-2.34391	0.0190828	0.0536503	PA1946	rbsB	binding protein component precursor of ABC ribose transporter	960	320	33.9
PA14_01730	18746.6	-0.38224	0.143068	-2.67173	0.00754606	0.0257032	PA0141	NA	conserved hypothetical protein	897	299	34.4
PA14_14450	1138.18	-0.382441	0.274012	-1.39571	0.162803	0.278803	PA3833	NA	hypothetical protein	369	123	13.5
PA14_24790	3270.53	-0.382532	0.114555	-3.33929	0.000839921	0.00432922	PA3038	opdQ	OpdQ	1266	422	46.7
PA14_58360	994.408	-0.382717	0.110143	-3.47475	0.000511335	0.00282224	PA4497	dppA2	probable binding protein component of ABC transporter	1599	533	59.5
PA14_09890	1627.21	-0.38315	0.128602	-2.97935	0.00288859	0.0118649	PA4176	ppiC2	peptidyl-prolyl cis-trans isomerase C2	282	94	10
PA14_46850	140.964	-0.383405	0.310648	-1.23421	0.217124	0.346652	PA1347	NA	probable transcriptional regulator	693	231	26.3
PA14_60060	263.792	-0.38351	0.393296	-0.975119	0.329501	0.465652	NA	NA	NA	NA	NA	NA
PA14_41960	655.113	-0.383702	0.193942	-1.97844	0.0478789	0.108567	PA1747	NA	hypothetical protein	189	63	6.7
PA14_16530	8192.11	-0.383926	0.0988035	-3.88576	0.000102011	0.000714936	PA3700	lysS	lysyl-tRNA synthetase	1506	502	57.3
PA14_62170	1253.71	-0.383944	0.162724	-2.35948	0.0183007	0.0519778	PA4697	NA	hypothetical protein	453	151	16.7
PA14_35760	1295.61	-0.383985	0.385556	-0.995925	0.319286	0.456179	NA	NA	NA	NA	NA	NA
PA14_14850	3254.65	-0.38399	0.119036	-3.22582	0.00125613	0.00598866	PA3805	pilF	type 4 fimbrial biogenesis protein PilF	759	253	28.5
PA14_49230	185.196	-0.384592	0.217087	-1.7716	0.076461	0.156757	PA1175	napD	NapD protein of periplasmic nitrate reductase	330	110	12
PA14_03270	3265.91	-0.384882	0.274182	-1.40374	0.160395	0.275657	NA	NA	NA	NA	NA	NA
PA14_73360	2503.41	-0.385149	0.114993	-3.34932	0.000810094	0.00420889	PA5564	gidB	glucose inhibited division protein B	645	215	23.7
PA14_57380	3195.38	-0.385512	0.11023	-3.49735	0.000469909	0.00262082	PA4415	mraY	phospho-N-acetylmuramoyl-pentapeptide-transferase	1083	361	39.7
PA14_30740	117.593	-0.386695	0.205828	-1.87873	0.0602813	0.13045	PA2580	NA	conserved hypothetical protein	591	197	22
PA14_52480	120.111	-0.386701	0.21689	-1.78293	0.0745973	0.153854	PA0911	alpE	AlpE	453	151	16.1
PA14_03450	18063	-0.386741	0.0927415	-4.17009	3.04479e-05	0.000253155	PA0266	davT	delta-aminovalerate aminotransferase	1281	427	45.2
PA14_28840	5698.76	-0.386847	0.396382	-0.975947	0.329091	0.465296	NA	NA	NA	NA	NA	NA
PA14_21440	1507.17	-0.387152	0.158324	-2.44532	0.0144726	0.0431328	PA3295	NA	probable HIT family protein	438	146	16.2
PA14_71940	1715.44	-0.387865	0.100552	-3.85736	0.000114616	0.000791785	PA5450	wzt	ABC subunit of A-band LPS efflux transporter	1266	422	47.2
PA14_47430	442.749	-0.388324	0.139536	-2.78296	0.00538657	0.0197395	PA1297	NA	probable metal transporter	981	327	35.8
PA14_05330	7221.06	-0.388987	0.0978897	-3.97373	7.07568e-05	0.000518262	PA0409	pilH	twitching motility protein PilH	366	122	13.3
PA14_68900	6617.65	-0.389036	0.0892192	-4.36045	1.29793e-05	0.000120419	PA5217	NA	probable binding protein component of ABC iron transporter	999	333	36.3
PA14_64570	312.999	-0.389296	0.203904	-1.90921	0.0562354	0.123849	PA4885	irlR	two-component response regulator	690	230	26.1
PA14_22020	9870.96	-0.389334	0.106135	-3.66829	0.000244181	0.00150394	PA3244	minD	cell division inhibitor MinD	816	272	29.6
PA14_03520	403.67	-0.389786	0.178856	-2.17933	0.0293071	0.075	PA0271	NA	hypothetical protein	285	95	10.6
PA14_68000	2690.24	-0.389871	0.111271	-3.50379	0.000458684	0.00257295	PA5148	NA	conserved hypothetical protein	273	91	10.6
PA14_52090	290.994	-0.389874	0.208636	-1.86868	0.0616672	0.132663	PA0940	NA	hypothetical protein	255	85	9.5
PA14_51500	360.036	-0.389897	0.230734	-1.68981	0.0910635	0.179606	PA0989	NA	hypothetical protein	561	187	21.4
PA14_54980	256.418	-0.39013	0.205189	-1.90132	0.0572606	0.125634	NA	NA	NA	NA	NA	NA
PA14_03166	1193.44	-0.390181	0.394371	-0.989375	0.322479	0.458388	NA	NA	NA	NA	NA	NA
PA14_72180	122.681	-0.391195	0.254985	-1.53418	0.124984	0.228936	PA5469	NA	conserved hypothetical protein	765	255	27.8
PA14_55900	307.743	-0.391244	0.205075	-1.90781	0.0564163	0.124107	PA4303	tadZ	TadZ	1185	395	42.4
PA14_02760	155.199	-0.391453	0.177589	-2.20426	0.0275058	0.0713905	PA0226	NA	probable CoA transferase, subunit A	852	284	30.9
PA14_05180	3814.1	-0.391694	0.115925	-3.37885	0.000727902	0.00383642	PA0395	pilT	twitching motility protein PilT	1035	345	38
PA14_10530	16720.6	-0.391794	0.0923491	-4.24253	2.2101e-05	0.000193095	PA4132	NA	conserved hypothetical protein	1416	472	52.3
PA14_47370	198.809	-0.392386	0.234979	-1.66988	0.0949439	0.184736	PA1303	NA	signal peptidase	540	180	20.1
PA14_41790	842.617	-0.393414	0.130203	-3.02155	0.00251485	0.0106132	PA1761	NA	hypothetical protein	438	146	14.5
PA14_67930	3498.21	-0.393419	0.139442	-2.82138	0.00478179	0.0179279	PA5143	hisB	imidazoleglycerol-phosphate dehydratase	594	198	21.9
PA14_44920	2125.87	-0.394132	0.395352	-0.996913	0.318807	0.455828	PA1509	tplEi	immunity protein, TplEi	1143	381	42.4
PA14_39320	247.234	-0.394512	0.182064	-2.16688	0.0302438	0.0766586	PA1948	rbsC	membrane protein component of ABC ribose transporter	999	333	34
PA14_05310	3881.99	-0.394964	0.143922	-2.7443	0.00606409	0.0217052	PA0407	gshB	glutathione synthetase	954	318	35.7
PA14_03390	122.761	-0.394991	0.353859	-1.11624	0.26432	0.400766	NA	NA	NA	NA	NA	NA
PA14_61860	2180.98	-0.395119	0.132233	-2.98804	0.00280769	0.0115815	PA4676	NA	probable carbonic anhydrase	648	216	24.2
PA14_30980	1348.07	-0.395512	0.177347	-2.23016	0.0257368	0.067764	NA	NA	NA	NA	NA	NA
PA14_06860	930.113	-0.395566	0.191328	-2.06747	0.0386897	0.0921145	PA0526	NA	hypothetical protein	195	65	7.3
PA14_05030	327.279	-0.395773	0.144258	-2.7435	0.00607878	0.0217179	PA0385	NA	hypothetical protein	324	108	11.9
PA14_48880	464.8	-0.3963	0.396329	-0.999926	0.317346	0.454296	NA	NA	NA	NA	NA	NA
PA14_00020	13917.8	-0.396784	0.13656	-2.90557	0.0036658	0.0144287	PA0002	dnaN	DNA polymerase III, beta chain	1104	368	40.7
PA14_36020	695.732	-0.397153	0.112164	-3.54084	0.000398854	0.00227666	NA	NA	NA	NA	NA	NA
PA14_37570	368.257	-0.397168	0.151853	-2.61548	0.00891023	0.0291603	PA2083	NA	probable ring-hydroxylating dioxygenase subunit	1275	425	47.6
PA14_24020	2658.68	-0.397522	0.102497	-3.87839	0.000105151	0.000731678	PA3101	xcpT	general secretion pathway protein G	447	149	16.1
PA14_41750	162.905	-0.397778	0.188306	-2.1124	0.0346519	0.0845327	PA1764	NA	hypothetical protein	1599	533	59
PA14_55050	1664.19	-0.39804	0.237213	-1.67798	0.0933504	0.182364	NA	NA	NA	NA	NA	NA
PA14_23370	10762	-0.398047	0.393605	-1.01129	0.31188	0.448854	PA3148	wbpI	UDP-N-acetylglucosamine 2-epimerase WbpI	1065	355	38.9
PA14_29330	691.379	-0.398316	0.17395	-2.28983	0.0220311	0.0597827	NA	NA	NA	NA	NA	NA
PA14_21840	1043.84	-0.398343	0.162812	-2.44664	0.0144194	0.0430228	PA3261	NA	hypothetical protein	747	249	28.1
PA14_57950	22866.4	-0.399284	0.39622	-1.00773	0.313583	0.450563	PA4463	NA	conserved hypothetical protein	309	103	11.7
PA14_14600	3218.86	-0.399338	0.136627	-2.92285	0.00346848	0.0137539	PA3823	tgt	queuine tRNA-ribosyltransferase	1119	373	41.2
PA14_73150	1081.12	-0.39944	0.169399	-2.35798	0.0183749	0.0521365	PA5547	NA	conserved hypothetical protein	624	208	23.7
PA14_14310	216.455	-0.399823	0.209871	-1.90509	0.0567685	0.124721	NA	NA	NA	NA	NA	NA
PA14_44110	338.092	-0.400186	0.20001	-2.00083	0.0454107	0.104129	PA1577	NA	hypothetical protein	342	114	12.9
PA14_42660	150.074	-0.400189	0.171421	-2.33454	0.0195674	0.054671	PA1690	pscU	translocation protein in type III secretion	1050	350	39.2
PA14_35710	429.607	-0.400264	0.387932	-1.03179	0.302171	0.439897	NA	NA	NA	NA	NA	NA
PA14_22140	136.735	-0.400963	0.395125	-1.01478	0.310213	0.447187	NA	NA	NA	NA	NA	NA
PA14_23110	2587.1	-0.401096	0.0955281	-4.19873	2.68422e-05	0.000227711	PA3179	NA	conserved hypothetical protein	1161	387	43.7
PA14_54040	5608.07	-0.401485	0.125511	-3.19879	0.00138005	0.00644939	PA0789	NA	probable amino acid permease	1416	472	51.4
PA14_28850	1651.34	-0.401603	0.373662	-1.07478	0.282474	0.419158	PA1937	NA	conserved hypothetical protein	309	103	11.7
PA14_54370	9482.61	-0.402022	0.151102	-2.66059	0.00780035	0.0264001	PA0767	lepA	GTP-binding protein LepA	1800	600	66.3
PA14_17250	2564.06	-0.403005	0.110078	-3.66108	0.000251156	0.00154099	PA3641	NA	probable amino acid permease	1416	472	50.3
PA14_71990	3213.15	-0.403401	0.122619	-3.28988	0.00100229	0.00500289	PA5453	gmd	GDP-mannose 4,6-dehydratase	972	324	36.4
PA14_22570	410.246	-0.403511	0.133967	-3.01201	0.00259523	0.0108723	PA3221	csaA	CsaA protein	336	112	12.1
PA14_59590	295.797	-0.403601	0.378355	-1.06673	0.286095	0.422812	NA	NA	NA	NA	NA	NA
PA14_66090	1671.01	-0.40374	0.196874	-2.05075	0.0402911	0.094922	PA4998	NA	conserved hypothetical protein	651	217	25
PA14_15870	2025.63	-0.403986	0.128285	-3.14912	0.00163763	0.00744319	PA3753	NA	conserved hypothetical protein	525	175	18.5
PA14_03710	159.069	-0.404262	0.1827	-2.21271	0.0269179	0.0701762	PA0284	NA	hypothetical protein	183	61	6.7
PA14_52570	1337.72	-0.404428	0.396268	-1.02059	0.307448	0.444547	PA0905	rsmA	RsmA	186	62	6.9
PA14_41710	7256.55	-0.404747	0.143981	-2.81112	0.00493695	0.0183682	PA1767	NA	hypothetical protein	1527	509	56.8
PA14_59910	281.431	-0.405809	0.158807	-2.55535	0.010608	0.0334434	NA	NA	NA	NA	NA	NA
PA14_66630	2189.13	-0.405839	0.394559	-1.02859	0.303672	0.440985	PA5041	pilP	type 4 fimbrial biogenesis protein PilP	525	175	19.1
PA14_36810	259.103	-0.405888	0.182329	-2.22613	0.0260058	0.0683471	PA2147	katE	catalase HPII	2130	710	78
PA14_25420	608.853	-0.406051	0.151234	-2.68493	0.0072546	0.024943	PA2989	NA	hypothetical protein	765	255	28.4
PA14_51630	425.921	-0.406317	0.176067	-2.30775	0.0210133	0.0576632	PA0978	NA	conserved hypothetical protein	828	276	32.1
PA14_41260	678.435	-0.406384	0.197556	-2.05705	0.039681	0.0938629	PA1799	parR	two-component response regulator, ParR	708	236	26.5
PA14_45940	12493.8	-0.406517	0.366745	-1.10844	0.26767	0.403854	PA1432	lasI	autoinducer synthesis protein LasI	606	202	22.7
PA14_41880	1645.64	-0.406687	0.212472	-1.91407	0.0556113	0.122778	PA1753	NA	conserved hypothetical protein	498	166	18.4
PA14_59970	1551.83	-0.406828	0.392539	-1.0364	0.300014	0.437675	NA	NA	NA	NA	NA	NA
PA14_28810	7983.86	-0.40703	0.376665	-1.08062	0.279868	0.416194	NA	NA	NA	NA	NA	NA
PA14_11790	192.833	-0.407039	0.220501	-1.84597	0.0648962	0.137984	PA4023	eat	ethanolamine transporter, Eat	1449	483	50.8
PA14_14820	13476.5	-0.407852	0.124526	-3.27523	0.00105577	0.00520759	PA3807	ndk	nucleoside diphosphate kinase	432	144	15.6
PA14_03510	745.425	-0.408126	0.125582	-3.24989	0.0011545	0.00559074	PA0270	NA	hypothetical protein	408	136	14.6
PA14_61880	430.543	-0.408673	0.153545	-2.66158	0.00777759	0.0263384	PA4678	rimI	peptide n-acetyltransferase RimI	453	151	17.1
PA14_08760	190902	-0.408792	0.141184	-2.89545	0.00378618	0.0148127	PA4270	rpoB	DNA-directed RNA polymerase beta chain	4074	1358	150.8
PA14_33290	978.878	-0.408918	0.123211	-3.31884	0.000903925	0.0045903	PA2423	NA	hypothetical protein	795	265	30.6
PA14_08310	1930.89	-0.40906	0.371149	-1.10215	0.270398	0.406397	PA0646	NA	hypothetical protein	1053	351	36.9
PA14_31010	1417.55	-0.409143	0.216774	-1.88741	0.0591048	0.12857	PA2520	czcA	Resistance-Nodulation-Cell Division (RND) divalent metal cation efflux transporter CzcA	3156	1052	113.9
PA14_72830	82.0189	-0.409363	0.224231	-1.82563	0.067906	0.143138	PA5520	NA	hypothetical protein	744	248	26.3
PA14_29600	586.303	-0.409702	0.27423	-1.49401	0.135173	0.242507	PA2666	NA	probable 6-pyruvoyl tetrahydrobiopterin synthase	357	119	13.8
PA14_04660	750.447	-0.409909	0.119238	-3.43772	0.000586629	0.00318666	PA0356	NA	hypothetical protein	825	275	30.4
PA14_54320	4039.37	-0.410694	0.192531	-2.13313	0.0329139	0.0815603	PA0771	era	GTP-binding protein Era	918	306	34.5
PA14_73370	8508.62	-0.41074	0.150091	-2.7366	0.00620783	0.022071	PA5565	gidA	glucose-inhibited division protein A	1893	631	69.6
PA14_13300	577.836	-0.410814	0.12843	-3.19873	0.00138036	0.00644939	PA3912	NA	conserved hypothetical protein	891	297	32.6
PA14_41690	1544.63	-0.411086	0.123319	-3.33351	0.000857572	0.0044008	PA1768	NA	hypothetical protein	540	180	19.7
PA14_58030	18117.5	-0.411381	0.108154	-3.80367	0.000142565	0.000949083	PA4470	fumC1	fumarate hydratase	1377	459	48.7
PA14_37550	52.5255	-0.411908	0.262352	-1.57006	0.116401	0.216195	PA2085	NA	probable ring-hydroxylating dioxygenase small subunit	510	170	19.5
PA14_22080	2069.38	-0.411961	0.396381	-1.0393	0.298663	0.436273	NA	NA	NA	NA	NA	NA
PA14_59780	3656.04	-0.412215	0.184432	-2.23505	0.0254143	0.0672085	NA	NA	NA	NA	NA	NA
PA14_14830	10416.7	-0.412228	0.130326	-3.16306	0.00156123	0.00715715	PA3806	NA	conserved hypothetical protein	1140	380	41.7
PA14_12350	3712.57	-0.412724	0.11404	-3.61911	0.000295614	0.00176133	PA3980	NA	conserved hypothetical protein	1341	447	50
PA14_71510	55.5217	-0.41279	0.278767	-1.48077	0.138668	0.247259	PA5419	soxG	sarcosine oxidase gamma subunit	636	212	23
PA14_60930	1487.77	-0.412793	0.130896	-3.15359	0.00161276	0.00735304	PA4605	NA	conserved hypothetical protein	204	68	7.9
PA14_15180	563.742	-0.413361	0.16195	-2.5524	0.0106982	0.0336863	PA3781	NA	probable transporter	1281	427	45
PA14_61845	1998.74	-0.413409	0.393684	-1.0501	0.293671	0.430418	NA	NA	NA	NA	NA	NA
PA14_44640	527.38	-0.41365	0.194822	-2.12322	0.033735	0.0830237	PA1531	NA	hypothetical protein	867	289	32.3
PA14_31330	672.102	-0.413663	0.146454	-2.82453	0.00473506	0.0177641	PA2567	NA	hypothetical protein	1764	588	65.6
PA14_31000	602.352	-0.413777	0.162507	-2.54621	0.0108901	0.0342034	NA	NA	NA	NA	NA	NA
PA14_15600	3989.42	-0.413912	0.155196	-2.66703	0.00765251	0.0260052	NA	NA	NA	NA	NA	NA
PA14_44470	23014.7	-0.414062	0.116356	-3.55857	0.000372881	0.0021494	PA1546	hemN	oxygen-independent coproporphyrinogen III oxidase	1383	461	52.5
PA14_72300	660.047	-0.414306	0.176377	-2.34898	0.0188247	0.0530268	PA5477	NA	hypothetical protein	1041	347	39.3
PA14_32840	773.15	-0.414365	0.186004	-2.22771	0.0258997	0.0680987	NA	NA	NA	NA	NA	NA
PA14_41230	44447.9	-0.414863	0.260381	-1.59329	0.111095	0.208727	PA1802	clpX	ClpX	1281	427	47
PA14_35060	34.0076	-0.414948	0.326565	-1.27064	0.203855	0.33089	PA2282	NA	hypothetical protein	429	143	15.7
PA14_51690	4296.07	-0.414967	0.097453	-4.25812	2.06152e-05	0.000181743	PA0974	NA	conserved hypothetical protein	825	275	29.1
PA14_69810	6947.84	-0.415246	0.164721	-2.5209	0.0117054	0.0361808	PA5288	glnK	nitrogen regulatory protein P-II 2	339	113	12.3
PA14_32640	60.3114	-0.415621	0.279307	-1.48804	0.13674	0.244444	PA2474	NA	hypothetical protein	912	304	34.2
PA14_65310	8531.75	-0.415703	0.185396	-2.24225	0.0249455	0.0663059	PA4944	hfq	Hfq	249	83	9.1
PA14_46220	110.31	-0.415757	0.213916	-1.94355	0.0519494	0.116205	PA1410	NA	probable periplasmic spermidine/putrescine-binding protein	1092	364	40.5
PA14_42450	541.171	-0.416488	0.145123	-2.86989	0.00410615	0.0158628	PA1708	popB	translocator protein PopB	1173	391	40.1
PA14_21760	2354.12	-0.416584	0.393121	-1.05968	0.289288	0.426024	PA3266	capB	cold acclimation protein B	210	70	7.6
PA14_51250	1390.26	-0.417069	0.152098	-2.74211	0.00610455	0.0217833	PA1012	NA	conserved hypothetical protein	759	253	27.7
PA14_26700	352.48	-0.417176	0.158923	-2.62503	0.00866425	0.0286065	PA2889	atuD	citronellyl-CoA dehydrogenase, AtuD	1161	387	42.7
PA14_29560	157.065	-0.417289	0.232532	-1.79455	0.0727262	0.150686	PA2670	NA	hypothetical protein	987	329	37.2
PA14_06310	708.246	-0.417436	0.133419	-3.12875	0.0017555	0.00788089	PA0484	NA	conserved hypothetical protein	516	172	18.6
PA14_23340	7022.74	-0.417735	0.204293	-2.04478	0.0408764	0.095996	PA3161	himD	integration host factor beta subunit	285	95	10.6
PA14_57720	1439.58	-0.418263	0.243662	-1.71657	0.0860576	0.171989	PA4443	cysD	ATP sulfurylase small subunit	918	306	35.5
PA14_51930	706.985	-0.418984	0.177984	-2.35405	0.0185699	0.0524861	PA0953	NA	probable thioredoxin	465	155	16.9
PA14_07520	49390.3	-0.418998	0.193884	-2.16107	0.0306899	0.0773401	PA0576	rpoD	sigma factor RpoD	1854	618	69.6
PA14_59170	950.049	-0.419055	0.390261	-1.07378	0.28292	0.41961	NA	NA	NA	NA	NA	NA
PA14_54850	427.559	-0.419136	0.39621	-1.05786	0.290118	0.427031	NA	NA	NA	NA	NA	NA
PA14_73410	15104.2	-0.419487	0.126051	-3.32791	0.000874989	0.00446665	PA5568	NA	conserved hypothetical protein	1737	579	64.1
PA14_15520	189.682	-0.419628	0.229029	-1.8322	0.0669211	0.141415	NA	NA	NA	NA	NA	NA
PA14_69940	2367.17	-0.419686	0.120497	-3.48296	0.000495895	0.00275	PA5298	NA	xanthine phosphoribosyltransferase	573	191	20.6
PA14_40290	5814.11	-0.420086	0.143687	-2.92362	0.00345987	0.0137291	PA1871	lasA	LasA protease precursor	1257	419	45.5
PA14_06810	3345.45	-0.420563	0.201424	-2.08795	0.036802	0.0885945	PA0523	norC	nitric-oxide reductase subunit C	441	147	16.3
PA14_57020	37020.1	-0.42147	0.212286	-1.98539	0.0471007	0.107289	PA4386	groES	GroES protein	294	98	10.3
PA14_08320	471.761	-0.421477	0.396255	-1.06365	0.287487	0.424333	PA0647	NA	hypothetical protein	303	101	10.7
PA14_29720	1061.93	-0.421488	0.124328	-3.39012	0.000698626	0.00370887	PA2658	NA	hypothetical protein	315	105	12
PA14_03930	3935.55	-0.421665	0.160155	-2.63286	0.00846692	0.0281029	PA0301	spuE	polyamine transport protein	1098	366	40.1
PA14_30700	2630.85	-0.422022	0.10876	-3.88033	0.000104316	0.000727601	PA2583	NA	probable sensor/response regulator hybrid	2979	993	109.2
PA14_45070	298.181	-0.422076	0.167733	-2.51636	0.0118574	0.0365735	PA1496	NA	probable potassium channel	852	284	31.8
PA14_54590	2279.69	-0.422362	0.14178	-2.97901	0.00289183	0.0118699	PA0750	ung	uracil-DNA glycosylase	696	232	26
PA14_13410	4359.27	-0.422382	0.111771	-3.77899	0.000157465	0.00102862	PA3903	prfC	peptide chain release factor 3	1584	528	59.9
PA14_39270	418.502	-0.42287	0.140657	-3.00639	0.00264368	0.0110295	PA1951	fapF	FapF	1266	422	45.7
PA14_63080	9964.11	-0.422914	0.0800065	-5.28599	1.25024e-07	1.89809e-06	PA4770	lldP	L-lactate permease	1689	563	58.7
PA14_69190	10633.4	-0.423175	0.147928	-2.86067	0.00422743	0.0162455	PA5239	rho	transcription termination factor Rho	1260	420	47.1
PA14_61920	141.828	-0.423723	0.204854	-2.06842	0.0386004	0.0919435	PA4681	NA	hypothetical protein	1020	340	35.3
PA14_28400	20787.2	-0.423994	0.116711	-3.63286	0.0002803	0.00168036	PA2760	oprQ	OprQ	1278	426	46.9
PA14_54900	382.803	-0.424319	0.210143	-2.01919	0.0434673	0.10078	NA	NA	NA	NA	NA	NA
PA14_33240	95.8838	-0.424554	0.272684	-1.55694	0.119484	0.220588	PA2428	NA	hypothetical protein	915	305	36.2
PA14_34720	187.874	-0.424737	0.340977	-1.24564	0.212895	0.34186	PA2313	NA	hypothetical protein	615	205	22
PA14_21770	174.467	-0.424851	0.183737	-2.31228	0.0207623	0.0571893	PA3265	NA	probable transporter	315	105	10.8
PA14_23350	2841.22	-0.425541	0.38542	-1.1041	0.26955	0.405955	NA	NA	NA	NA	NA	NA
PA14_17590	856.039	-0.426343	0.132256	-3.22363	0.00126577	0.0060101	PA3612	NA	conserved hypothetical protein	222	74	8.4
PA14_43090	142.485	-0.426632	0.205794	-2.0731	0.0381627	0.0911198	PA5456	NA	putative glycosyltransferase	1302	434	49.4
PA14_03960	2712.71	-0.42686	0.102465	-4.16591	3.10114e-05	0.000257108	PA0304	spuH	polyamine transport protein PotI	870	290	31.9
PA14_41240	12615.5	-0.426899	0.206391	-2.0684	0.0386021	0.0919435	PA1801	clpP	ClpP	642	214	23.5
PA14_27830	96.6826	-0.42705	0.224767	-1.89997	0.0574376	0.12588	PA2808	ptrA	Pseudomonas type III repressor A	192	64	6.8
PA14_35720	1110.32	-0.427078	0.39202	-1.08943	0.275965	0.412009	NA	NA	NA	NA	NA	NA
PA14_35850	4019.84	-0.427168	0.395234	-1.0808	0.279787	0.416194	NA	NA	NA	NA	NA	NA
PA14_08420	655.829	-0.427313	0.234283	-1.82391	0.0681652	0.143319	PA0656	NA	probable HIT family protein	339	113	12.7
PA14_18140	170.509	-0.427633	0.315305	-1.35625	0.175019	0.294469	PA3569	mmsB	3-hydroxyisobutyrate dehydrogenase	897	299	30.5
PA14_28830	4660.02	-0.42812	0.393981	-1.08665	0.277191	0.413206	NA	NA	NA	NA	NA	NA
PA14_49460	33148	-0.428777	0.115312	-3.71839	0.000200496	0.00126781	PA1156	nrdA	NrdA, catalytic component of class Ia ribonucleotide reductase	2892	964	107.1
PA14_03300	920.7	-0.42907	0.234913	-1.82651	0.067774	0.142959	NA	NA	NA	NA	NA	NA
PA14_50320	389.503	-0.429321	0.150834	-2.84632	0.00442273	0.016885	PA1089	NA	conserved hypothetical protein	603	201	22.5
PA14_22500	165.993	-0.429473	0.176627	-2.43152	0.0150355	0.0445876	NA	NA	NA	NA	NA	NA
PA14_53670	1329.04	-0.429673	0.396274	-1.08428	0.278239	0.414451	PA0820	NA	hypothetical protein	813	271	30.1
PA14_32740	620.962	-0.42988	0.134743	-3.19038	0.00142088	0.00661228	PA2466	foxA	Ferrioxamine receptor FoxA	2463	821	90
PA14_73230	9497.92	-0.430191	0.0952406	-4.51689	6.27545e-06	6.38537e-05	PA5553	atpC	ATP synthase epsilon chain	426	142	14.7
PA14_66480	3120.81	-0.430206	0.16742	-2.56961	0.0101812	0.0323243	PA5028	NA	conserved hypothetical protein	768	256	28.6
PA14_28870	684.211	-0.430642	0.281546	-1.52956	0.126126	0.230161	PA1938	NA	conserved hypothetical protein	822	274	31.9
PA14_50700	470.798	-0.43227	0.160883	-2.68687	0.00721258	0.0248717	PA1057	shaD	ShaD	525	175	19.3
PA14_42010	8621.1	-0.432387	0.0968521	-4.4644	8.0292e-06	7.9331e-05	PA1742	pauD2	Glutamine amidotransferase class I	723	241	27.4
PA14_58720	1753.02	-0.433004	0.378055	-1.14535	0.252065	0.387307	NA	NA	NA	NA	NA	NA
PA14_23560	6729.99	-0.433606	0.155095	-2.79575	0.00517796	0.0191068	PA3134	gltX	glutamyl-tRNA synthetase	1485	495	56.7
PA14_67740	1313.24	-0.433628	0.133896	-3.23853	0.00120147	0.00577992	PA5129	grxC	GrxC	255	85	9.2
PA14_66820	2651.46	-0.434147	0.105879	-4.1004	4.12445e-05	0.000324898	PA5056	phaC1	poly(3-hydroxyalkanoic acid) synthase 1	1680	560	62.5
PA14_58490	1591.29	-0.434556	0.112207	-3.87282	0.000107584	0.00074594	PA4506	dppF	dipeptide ABC transporter ATP-binding protein DppF	972	324	36.3
PA14_38310	61.2858	-0.435828	0.261978	-1.66361	0.0961913	0.186666	PA2027	NA	hypothetical protein	393	131	14.5
PA14_72840	2191.45	-0.435992	0.106053	-4.11107	3.93823e-05	0.000312333	PA5521	NA	probable short-chain dehydrogenase	759	253	26.9
PA14_57930	5198.59	-0.436592	0.106657	-4.09344	4.25029e-05	0.00033257	PA4461	lptB	Lipopolysaccharide export system ATP-binding protein LptB	726	242	26.5
PA14_28720	8814.93	-0.436825	0.165908	-2.63294	0.00846501	0.0281029	PA2738	himA	integration host factor, alpha subunit	303	101	11.5
PA14_40050	148.023	-0.437225	0.208562	-2.09638	0.0360488	0.0872125	PA1892	NA	hypothetical protein	738	246	27.7
PA14_59880	139.081	-0.437391	0.306616	-1.42651	0.153721	0.267092	PA1818	cadA	lysine decarboxylase	2256	752	82.8
PA14_22110	156.521	-0.437819	0.383043	-1.143	0.253038	0.388191	NA	NA	NA	NA	NA	NA
PA14_70440	1952.59	-0.438095	0.115341	-3.79824	0.000145726	0.000962453	PA5336	gmk	guanylate kinase	612	204	23.1
PA14_60960	14894.8	-0.438343	0.1328	-3.30078	0.000964178	0.0048416	PA4607	NA	hypothetical protein	507	169	17.5
PA14_51750	7003.43	-0.438415	0.0893687	-4.90568	9.31023e-07	1.16777e-05	PA0969	tolQ	TolQ protein	696	232	25.2
PA14_67040	1613.37	-0.438869	0.108577	-4.04201	5.29943e-05	0.000402798	PA5075	NA	probable permease of ABC transporter	963	321	35.3
PA14_45610	5798.39	-0.43907	0.184902	-2.37461	0.0175676	0.0503841	PA1457	cheZ	chemotaxis protein CheZ	789	263	29.6
PA14_34080	468.254	-0.439083	0.165362	-2.65529	0.00792409	0.026757	PA2364	lip3	Lip3	477	159	18.1
PA14_40850	1885.23	-0.43913	0.163159	-2.69143	0.00711464	0.0246211	PA1831	NA	hypothetical protein	711	237	26.4
PA14_70630	586.866	-0.4398	0.14154	-3.10724	0.00188842	0.00833044	PA5350	rubA2	Rubredoxin 2	168	56	6.2
PA14_51290	1967.14	-0.440013	0.167157	-2.63233	0.00848015	0.0281148	PA1008	bcp	bacterioferritin comigratory protein	474	158	17.4
PA14_44020	15093.5	-0.440042	0.132225	-3.32797	0.000874801	0.00446665	PA1584	sdhB	succinate dehydrogenase (B subunit)	708	236	26.2
PA14_64920	1776.27	-0.440125	0.103407	-4.25626	2.07877e-05	0.000182988	PA4915	NA	probable chemotaxis transducer	1626	542	57.9
PA14_46570	1213.11	-0.440224	0.231432	-1.90218	0.0571479	0.125433	NA	NA	NA	NA	NA	NA
PA14_43950	47356.7	-0.440451	0.114192	-3.85711	0.000114738	0.000791785	PA1588	sucC	succinyl-CoA synthetase beta chain	1167	389	41.5
PA14_49100	107.848	-0.441293	0.241722	-1.82562	0.0679077	0.143138	PA1185	NA	probable glutathione S-transferase	630	210	24
PA14_00050	21726	-0.441361	0.18695	-2.36086	0.0182328	0.0519098	PA0004	gyrB	DNA gyrase subunit B	2421	807	90.2
PA14_18970	2688	-0.441907	0.138716	-3.18569	0.00144409	0.00670431	PA3487	tle5	Tle5	3300	1100	122.3
PA14_08630	1222.86	-0.442023	0.13654	-3.23732	0.00120658	0.00579972	PA4279	NA	hypothetical protein	747	249	26.8
PA14_04790	561.034	-0.442171	0.118269	-3.73868	0.000184986	0.00118428	PA0365	laoB	LaoB	549	183	19.6
PA14_07070	2842.82	-0.442411	0.108913	-4.06206	4.86421e-05	0.000375084	PA0545	NA	hypothetical protein	1305	435	48.1
PA14_12070	1019.19	-0.443102	0.137376	-3.22547	0.00125764	0.00599097	PA4002	rodA	rod shape-determining protein	1104	368	40
PA14_50060	307.302	-0.443202	0.191697	-2.31199	0.0207781	0.0571965	PA1107	roeA	RoeA	1197	399	44.4
PA14_28010	266.718	-0.443391	0.176665	-2.50978	0.0120807	0.0371446	PA2792	NA	hypothetical protein	597	199	22.1
PA14_52300	367.043	-0.443521	0.149341	-2.96985	0.00297947	0.0121494	PA0924	NA	hypothetical protein	1929	643	72.6
PA14_28330	35.1986	-0.443587	0.321697	-1.3789	0.167927	0.284998	NA	NA	NA	NA	NA	NA
PA14_67300	289.159	-0.443774	0.205256	-2.16205	0.0306144	0.0773058	PA5096	NA	probable binding protein component of ABC transporter	969	323	35.5
PA14_61820	6344.61	-0.443848	0.0875574	-5.06922	3.99448e-07	5.39208e-06	PA4673	NA	conserved hypothetical protein	1101	367	40.1
PA14_60310	9870.25	-0.443929	0.396221	-1.12041	0.262539	0.398686	PA4554	pilY1	type 4 fimbrial biogenesis protein PilY1	3486	1162	126.6
PA14_25030	1161.49	-0.443964	0.158947	-2.79316	0.00521954	0.0192359	PA3018	NA	hypothetical protein	687	229	26.4
PA14_71910	3457.72	-0.444034	0.170443	-2.60517	0.00918291	0.0298853	PA5447	wbpZ	glycosyltransferase WbpZ	1146	382	43.4
PA14_53420	3006	-0.444351	0.128697	-3.45268	0.000555049	0.00303485	PA0838	NA	probable glutathione peroxidase	483	161	17.3
PA14_30020	2738.65	-0.444645	0.3858	-1.15253	0.249104	0.383666	PA2637	nuoA	NADH dehydrogenase I chain A	414	138	15
PA14_51560	1199.97	-0.444829	0.395359	-1.12513	0.260535	0.396673	NA	NA	NA	NA	NA	NA
PA14_48890	250.635	-0.445446	0.257617	-1.7291	0.0837905	0.168417	PA0727	NA	Pf replication initiator protein	1293	431	49.3
PA14_36030	121.421	-0.445825	0.211128	-2.11163	0.0347179	0.0846583	NA	NA	NA	NA	NA	NA
PA14_32610	766.755	-0.445876	0.110642	-4.02991	5.5798e-05	0.000420283	PA2476	dsbG	thiol:disulfide interchange protein DsbG	771	257	28.1
PA14_56690	2397.14	-0.446396	0.275581	-1.61984	0.105267	0.200467	PA4359	NA	conserved hypothetical protein	228	76	8.3
PA14_30110	6571.88	-0.446623	0.0898656	-4.9699	6.69887e-07	8.66258e-06	PA2629	purB	adenylosuccinate lyase	1371	457	50.5
PA14_40510	302.141	-0.44686	0.225758	-1.97938	0.0477738	0.108442	PA1856	NA	probable cytochrome oxidase subunit	1443	481	53.7
PA14_47410	295.002	-0.447632	0.15602	-2.86906	0.00411693	0.0158939	PA1299	NA	conserved hypothetical protein	450	150	17.2
PA14_59160	399.747	-0.447735	0.390468	-1.14666	0.251522	0.386778	NA	NA	NA	NA	NA	NA
PA14_17210	5913.02	-0.447876	0.118064	-3.7935	0.000148538	0.000977115	PA3644	lpxA	UDP-N-acetylglucosamine acyltransferase	777	259	28
PA14_44380	8406.95	-0.448224	0.110267	-4.06491	4.80508e-05	0.000371013	PA1553	ccoO1	Cytochrome c oxidase, cbb3-type, CcoO subunit	612	204	22.8
PA14_46540	1560.8	-0.448651	0.396348	-1.13196	0.25765	0.393305	NA	NA	NA	NA	NA	NA
PA14_32310	1714.83	-0.448686	0.22513	-1.99301	0.0462608	0.105714	PA2501	NA	hypothetical protein	168	56	6.2
PA14_54550	55.9145	-0.448705	0.260367	-1.72336	0.084824	0.170026	PA0753	NA	hypothetical protein	471	157	16.8
PA14_25340	2859.09	-0.448857	0.11028	-4.07014	4.69846e-05	0.000363261	PA2995	nqrE	Na+-translocating NADH:quinone oxidoreductase subunit Nqr5	609	203	21.7
PA14_27780	2517.79	-0.448991	0.191578	-2.34365	0.019096	0.0536617	PA2811	NA	probable permease of ABC-2 transporter	780	260	28.4
PA14_14520	499.424	-0.449264	0.164672	-2.72823	0.00636755	0.0225156	PA3826	NA	hypothetical protein	498	166	18.9
PA14_54920	1963.31	-0.449486	0.18792	-2.39191	0.0167611	0.0485233	NA	NA	NA	NA	NA	NA
PA14_58120	686.281	-0.449629	0.145398	-3.09241	0.00198537	0.00867949	PA4479	mreD	rod shape-determining protein MreD	495	165	18.5
PA14_42940	933.83	-0.449756	0.1702	-2.64251	0.0082294	0.0274705	PA1666	lip2	Lip2	507	169	18.4
PA14_72810	599.88	-0.449839	0.285172	-1.57743	0.114697	0.213709	PA5519	NA	conserved hypothetical protein	567	189	21.2
PA14_58790	468.953	-0.450056	0.140158	-3.21107	0.00132243	0.00623356	PA4530	NA	conserved hypothetical protein	201	67	7.4
PA14_70170	742.402	-0.450317	0.118488	-3.80051	0.000144398	0.000956922	PA5314	NA	hypothetical protein	363	121	13.4
PA14_57060	1652.52	-0.45032	0.207502	-2.1702	0.0299916	0.0762177	PA4390	NA	hypothetical protein	1008	336	38.1
PA14_40750	327.699	-0.450645	0.150489	-2.99453	0.0027487	0.0113749	NA	NA	NA	NA	NA	NA
PA14_35840	2864.93	-0.450708	0.265548	-1.69728	0.0896441	0.177617	NA	NA	NA	NA	NA	NA
PA14_03940	5042.24	-0.450917	0.138246	-3.26171	0.00110744	0.00541673	PA0302	spuF	polyamine transport protein PotG	1155	385	42.8
PA14_35750	542.059	-0.451055	0.387869	-1.16291	0.244867	0.378814	NA	NA	NA	NA	NA	NA
PA14_52060	4332	-0.451173	0.2148	-2.10043	0.0356912	0.0865983	PA0943	NA	hypothetical protein	717	239	27.2
PA14_41680	2181.94	-0.451226	0.270624	-1.66735	0.0954445	0.185463	PA1769	NA	conserved hypothetical protein	825	275	31.1
PA14_03180	556.404	-0.452091	0.302037	-1.49681	0.134443	0.241644	PA0986	NA	conserved hypothetical protein	264	88	9.9
PA14_30050	16434.7	-0.452253	0.142239	-3.17954	0.00147511	0.00681046	PA2634	aceA	isocitrate lyase AceA	1596	532	58.9
PA14_08020	215.573	-0.452269	0.193618	-2.33588	0.0194973	0.0545851	PA0617	NA	probable bacteriophage protein	327	109	11.8
PA14_67190	316.984	-0.452465	0.396299	-1.14173	0.253568	0.388698	PA5088	tli5b3	type VI secretion lipase immunity protein, Tli5b3	882	294	32.9
PA14_18590	1363.92	-0.452801	0.178096	-2.54245	0.0110077	0.0344432	PA3539	NA	conserved hypothetical protein	780	260	29.6
PA14_28410	1299.34	-0.452942	0.123252	-3.67492	0.000237923	0.00146849	PA2759	NA	hypothetical protein	315	105	11
PA14_55040	116.146	-0.453016	0.267356	-1.69443	0.0901831	0.178081	NA	NA	NA	NA	NA	NA
PA14_50310	343.034	-0.453059	0.181397	-2.49761	0.0125033	0.0381826	PA1090	NA	hypothetical protein	663	221	24.7
PA14_51470	157.735	-0.453333	0.337297	-1.34402	0.178943	0.299691	PA0992	cupC1	fimbrial subunit CupC1	618	206	20
PA14_59370	1615.47	-0.454208	0.396324	-1.14605	0.251773	0.387039	NA	NA	NA	NA	NA	NA
PA14_71330	58.9612	-0.454776	0.349396	-1.30161	0.193051	0.31723	PA5403	NA	probable transcriptional regulator	207	69	7.6
PA14_18040	344.492	-0.454867	0.210434	-2.16157	0.0306514	0.0773058	PA3577	NA	hypothetical protein	114	38	4.4
PA14_46770	160.379	-0.454913	0.262583	-1.73245	0.0831932	0.167609	PA1354	NA	hypothetical protein	426	142	16
PA14_59230	1133.18	-0.455391	0.382468	-1.19066	0.233786	0.366053	PA0984	NA	colicin immunity protein	327	109	12.4
PA14_66710	5627.14	-0.456061	0.393336	-1.15947	0.246265	0.380395	PA5049	rpmE	50S ribosomal protein L31	216	72	7.9
PA14_51730	4498.31	-0.456385	0.149311	-3.05661	0.00223855	0.00965631	PA0971	tolA	TolA protein	1044	348	37.9
PA14_03420	2689.31	-0.456589	0.14016	-3.25762	0.00112351	0.00547244	PA0264	NA	hypothetical protein	417	139	14.1
PA14_04680	390.996	-0.457816	0.182508	-2.50847	0.0121255	0.0372235	PA0358	NA	hypothetical protein	579	193	21.9
PA14_23470	10796.6	-0.458034	0.222962	-2.05432	0.039945	0.0943348	PA3141	wbpM	nucleotide sugar epimerase/dehydratase WbpM	1998	666	74.4
PA14_70980	314.667	-0.458138	0.164863	-2.77891	0.00545421	0.0199374	PA5375	betT1	BetT1	1551	517	56.1
PA14_72450	7216.78	-0.458646	0.225044	-2.03803	0.0415467	0.0972139	PA5489	dsbA	thiol:disulfide interchange protein DsbA	636	212	23.4
PA14_45850	432.278	-0.459429	0.125416	-3.66324	0.000249042	0.00153065	PA1439	NA	conserved hypothetical protein	408	136	15.2
PA14_50530	994.738	-0.459556	0.17031	-2.69835	0.00696833	0.0242015	PA1073	braD	branched-chain amino acid transport protein BraD	924	308	32.5
PA14_13360	2280.72	-0.459604	0.127828	-3.59548	0.000323795	0.00190209	PA3907	tseT	TOX-REase-5 domain-containing effector, TseT	786	262	29.9
PA14_72000	2791.87	-0.459815	0.14251	-3.22654	0.00125296	0.00597842	PA5454	rmd	oxidoreductase Rmd	915	305	33.9
PA14_58320	4523.24	-0.459946	0.122451	-3.75618	0.000172528	0.00111429	PA4494	roxS	RoxS	1269	423	46.7
PA14_62830	9263.82	-0.459961	0.114287	-4.02461	5.70694e-05	0.000427655	PA4748	tpiA	triosephosphate isomerase	756	252	25.6
PA14_63030	2644.42	-0.460269	0.222867	-2.06522	0.0389025	0.0924331	PA4765	omlA	Outer membrane lipoprotein OmlA precursor	531	177	19.4
PA14_32150	44.9952	-0.460375	0.284735	-1.61685	0.10591	0.201185	PA2513	antB	anthranilate dioxygenase small subunit	492	164	19.3
PA14_33590	1172.56	-0.460728	0.105859	-4.3523	1.34717e-05	0.000124395	PA2404	fpvH	FpvH	540	180	19.9
PA14_03285	801.142	-0.460897	0.378338	-1.21821	0.223142	0.353748	NA	NA	NA	NA	NA	NA
PA14_54520	137.95	-0.46105	0.222863	-2.06876	0.0385688	0.0919391	PA0755	opdH	cis-aconitate porin OpdH	1284	428	47
PA14_00150	115.412	-0.461071	0.322041	-1.43172	0.152225	0.26465	PA0014	NA	hypothetical protein	273	91	10
PA14_68040	900.38	-0.461775	0.15285	-3.02111	0.00251852	0.010621	PA5150	NA	probable short-chain dehydrogenase	738	246	26.2
PA14_28660	31239.6	-0.461943	0.392182	-1.17788	0.238845	0.372082	PA2743	infC	translation initiation factor IF-3	552	184	20.9
PA14_23280	5791.49	-0.462468	0.129044	-3.5838	0.000338634	0.00197734	PA3166	pheA	chorismate mutase	1098	366	40.6
PA14_59120	53.2201	-0.462503	0.383778	-1.20513	0.228152	0.359202	NA	NA	NA	NA	NA	NA
PA14_60280	818.465	-0.463182	0.396314	-1.16872	0.242515	0.375959	PA4550	fimU	type 4 fimbrial biogenesis protein FimU	507	169	18.1
PA14_54470	385.639	-0.463198	0.172434	-2.68624	0.00722612	0.0248863	PA0760	NA	conserved hypothetical protein	255	85	10.1
PA14_30690	518.764	-0.463368	0.39316	-1.17857	0.238568	0.371799	NA	NA	NA	NA	NA	NA
PA14_42470	225.773	-0.463554	0.276334	-1.67751	0.0934424	0.182483	PA1706	pcrV	type III secretion protein PcrV	885	295	32.3
PA14_64870	129.478	-0.463801	0.246202	-1.88383	0.0595885	0.129329	PA4910	NA	branched chain amino acid ABC transporter ATP binding protein	873	291	32.2
PA14_66640	2776.35	-0.464004	0.229789	-2.01926	0.0434602	0.10078	PA5042	pilO	type 4 fimbrial biogenesis protein PilO	624	208	22.8
PA14_29520	27.1838	-0.464032	0.371873	-1.24782	0.212096	0.340764	PA2674	NA	probable type II secretion system protein	411	137	14.9
PA14_44690	1340.54	-0.4643	0.154195	-3.01113	0.00260281	0.0108845	PA1526	NA	probable transcriptional regulator	660	220	25.1
PA14_20460	376.196	-0.464426	0.197896	-2.34682	0.0189344	0.0532843	PA3371	NA	hypothetical protein	186	62	6.6
PA14_45810	740.394	-0.464973	0.200388	-2.32037	0.0203208	0.0562383	PA1442	NA	conserved hypothetical protein	522	174	18.8
PA14_41570	220696	-0.465888	0.124069	-3.75506	0.000173298	0.00111802	PA1777	oprF	Major porin and structural outer membrane porin OprF precursor	1053	351	37.6
PA14_41110	2294.15	-0.466167	0.156465	-2.97938	0.00288836	0.0118649	PA1811	nppA1	NppA1	1830	610	70.1
PA14_35820	4267.18	-0.466447	0.23965	-1.94637	0.0516109	0.115581	NA	NA	NA	NA	NA	NA
PA14_07900	263.02	-0.467311	0.173814	-2.68856	0.00717599	0.0247601	PA0606	agtD	AgtD	831	277	29.8
PA14_56060	4421.59	-0.467564	0.176461	-2.64967	0.00805693	0.0270337	PA4314	purU1	formyltetrahydrofolate deformylase	852	284	32.4
PA14_25640	2464.05	-0.467683	0.173547	-2.69484	0.00704221	0.0243994	PA2969	plsX	fatty acid biosynthesis protein PlsX	981	327	34.6
PA14_69390	3649.03	-0.468664	0.19403	-2.41542	0.0157172	0.0463038	PA5255	algQ	Alginate regulatory protein AlgQ	483	161	18
PA14_60080	3439.05	-0.469065	0.242479	-1.93446	0.0530571	0.118411	PA1935	NA	hypothetical protein	705	235	25.8
PA14_08060	687.079	-0.469536	0.391432	-1.19954	0.230319	0.361886	PA0621	NA	conserved hypothetical protein	459	153	17.6
PA14_49040	527.836	-0.469731	0.203808	-2.30478	0.0211791	0.0579551	PA1191	NA	hypothetical protein	594	198	23
PA14_24700	862.508	-0.469932	0.204654	-2.29623	0.0216626	0.0590569	PA3046	NA	conserved hypothetical protein	345	115	13
PA14_16000	12604.2	-0.47014	0.14216	-3.30711	0.000942644	0.00475799	PA3742	rplS	50S ribosomal protein L19	351	117	13
PA14_38920	12.5674	-0.47015	0.37561	-1.2517	0.21068	0.33893	NA	NA	NA	NA	NA	NA
PA14_58960	141.822	-0.470217	0.184381	-2.55025	0.0107646	0.0338457	NA	NA	NA	NA	NA	NA
PA14_22490	105.841	-0.470713	0.232063	-2.02838	0.0425213	0.0990976	PA3223	azoR3	AzoR3, azoreductase 3	642	214	23.9
PA14_62810	1673.37	-0.471124	0.395783	-1.19036	0.233905	0.366143	PA4747	secG	secretion protein SecG	390	130	13.2
PA14_11010	522.625	-0.471517	0.270443	-1.7435	0.0812461	0.164092	PA4090	NA	hypothetical protein	291	97	11
PA14_59100	432.27	-0.471961	0.277422	-1.70124	0.088898	0.176378	NA	NA	NA	NA	NA	NA
PA14_35740	1447.37	-0.472018	0.388085	-1.21628	0.22388	0.354628	NA	NA	NA	NA	NA	NA
PA14_37060	403.267	-0.472187	0.208334	-2.26649	0.0234217	0.0630584	PA2128	cupA1	fimbrial subunit CupA1	552	184	18.2
PA14_55110	850.71	-0.47231	0.280395	-1.68445	0.092095	0.180974	PA0713	NA	hypothetical protein	294	98	10.9
PA14_28730	6510.78	-0.472412	0.169991	-2.77904	0.00545203	0.0199374	PA2737	NA	conserved hypothetical protein	258	86	10.3
PA14_51520	689.03	-0.472659	0.376723	-1.25466	0.209603	0.337692	NA	NA	NA	NA	NA	NA
PA14_13970	412.683	-0.473107	0.395766	-1.19542	0.231922	0.363915	NA	NA	NA	NA	NA	NA
PA14_08380	526.446	-0.4747	0.158299	-2.99876	0.00271079	0.0112612	PA0653	NA	conserved hypothetical protein	423	141	15.2
PA14_04180	206.243	-0.474706	0.168443	-2.8182	0.00482943	0.0180833	PA0320	carO	calcium-regulated OB-fold protein CarO	351	117	12.6
PA14_17150	12606.4	-0.474737	0.114676	-4.1398	3.47611e-05	0.000282193	PA3648	opr86	outer membrane protein Opr86	2394	798	88.3
PA14_07680	19363.9	-0.475039	0.17902	-2.65356	0.00796473	0.0268476	PA0588	NA	conserved hypothetical protein	1923	641	73.7
PA14_14380	1185.43	-0.475066	0.116153	-4.09	4.31375e-05	0.000337084	PA3837	NA	probable permease of ABC transporter	891	297	31.2
PA14_57460	5081.1	-0.475354	0.233976	-2.03164	0.0421906	0.0984447	PA4421	NA	conserved hypothetical protein	456	152	17.1
PA14_53580	764.169	-0.475437	0.308801	-1.53962	0.123652	0.226782	NA	NA	NA	NA	NA	NA
PA14_27100	221.338	-0.475448	0.183737	-2.58766	0.00966299	0.0310082	PA2862	lipA	lactonizing lipase precursor	936	312	32.7
PA14_21920	114.286	-0.475696	0.212325	-2.24042	0.0250638	0.0665294	PA3253	NA	probable permease of ABC transporter	798	266	29.6
PA14_29480	103.99	-0.475912	0.312541	-1.52271	0.12783	0.23269	PA2678	NA	probable permease of ABC-2 transporter	804	268	29.7
PA14_49260	169.819	-0.476427	0.195494	-2.43704	0.014808	0.0440024	PA1173	napB	cytochrome c-type protein NapB precursor	492	164	17.9
PA14_03400	94.0456	-0.476472	0.36259	-1.31408	0.18882	0.312384	NA	NA	NA	NA	NA	NA
PA14_19090	2421.18	-0.476954	0.181576	-2.62674	0.00862078	0.0284842	PA3480	NA	probable deoxycytidine triphosphate deaminase	567	189	21.2
PA14_41930	1687.54	-0.476993	0.132648	-3.59591	0.000323253	0.00190209	PA1749	NA	hypothetical protein	486	162	17.7
PA14_03380	2415.21	-0.477165	0.247695	-1.92642	0.054052	0.120448	NA	NA	NA	NA	NA	NA
PA14_65260	1423.29	-0.477758	0.138502	-3.44946	0.000561714	0.0030627	PA4940	NA	conserved hypothetical protein	186	62	7
PA14_52420	1921.55	-0.478122	0.0954505	-5.00911	5.4683e-07	7.1987e-06	PA0916	NA	conserved hypothetical protein	1323	441	49
PA14_00080	1028.94	-0.478155	0.128668	-3.7162	0.000202238	0.00127517	PA0007	NA	hypothetical protein	1707	569	61.8
PA14_49160	1223.77	-0.478274	0.108465	-4.40947	1.03623e-05	9.83239e-05	PA1181	NA	conserved hypothetical protein	3363	1121	124.7
PA14_35600	212.745	-0.478824	0.202874	-2.3602	0.0182651	0.0519763	PA2242	pslL	hypothetical protein	1068	356	39.9
PA14_60290	1580.82	-0.480014	0.396358	-1.21106	0.225872	0.35701	PA4552	pilW	type 4 fimbrial biogenesis protein PilW	825	275	30.1
PA14_08620	1663.71	-0.48028	0.154813	-3.10233	0.00192005	0.00843813	PA4280	birA	BirA bifunctional protein	939	313	34
PA14_63450	511.663	-0.480478	0.200244	-2.39946	0.0164192	0.0477705	NA	NA	NA	NA	NA	NA
PA14_13350	3452.87	-0.480482	0.114446	-4.19833	2.68887e-05	0.000227775	PA3908	tsiT	immunity protein, TsiT	720	240	27.3
PA14_20140	7088.12	-0.480631	0.125685	-3.8241	0.000131252	0.000880788	PA3397	fprA	FprA	777	259	29.5
PA14_48760	938.33	-0.480704	0.118955	-4.04107	5.32072e-05	0.000403891	PA1202	NA	probable hydrolase	618	206	22.5
PA14_59820	181.671	-0.480796	0.253146	-1.89928	0.0575274	0.125936	NA	NA	NA	NA	NA	NA
PA14_08560	3550.25	-0.480857	0.359437	-1.3378	0.18096	0.302117	PA0668	tyrZ	tyrosyl-tRNA synthetase 2	1200	400	44.1
PA14_22690	1175.42	-0.481083	0.167234	-2.8767	0.00401855	0.0155656	PA3210	trkH	potassium uptake protein TrkH	1455	485	52.6
PA14_07330	1320.74	-0.481927	0.252933	-1.90536	0.0567336	0.124711	PA0563	NA	conserved hypothetical protein	354	118	13.3
PA14_09470	9798.86	-0.48227	0.396009	-1.21782	0.223291	0.353791	PA4211	phzB1	probable phenazine biosynthesis protein	489	163	18.9
PA14_57520	1562.65	-0.482506	0.11109	-4.34337	1.40314e-05	0.000128952	PA4427	sspB	stringent starvation protein B	408	136	14.5
PA14_17170	6951.22	-0.482534	0.224059	-2.15361	0.0312711	0.0784462	PA3647	NA	probable outer membrane protein precursor	507	169	19.1
PA14_50240	2719.26	-0.482933	0.267734	-1.80378	0.0712657	0.148224	PA1096	NA	hypothetical protein	297	99	10.9
PA14_20470	190.206	-0.483115	0.195324	-2.4734	0.0133833	0.0403848	PA3370	NA	hypothetical protein	147	49	5.3
PA14_38430	2369.15	-0.483334	0.239923	-2.01454	0.0439528	0.101733	PA2016	liuR	regulator of liu genes	405	135	15.6
PA14_41390	5371.05	-0.483346	0.230159	-2.10006	0.0357238	0.0866242	PA1793	ppiB	peptidyl-prolyl cis-trans isomerase B	498	166	18.1
PA14_29575	328.918	-0.483735	0.391111	-1.23682	0.216153	0.345478	PA2668	NA	hypothetical protein	210	70	7.8
PA14_42670	5046.5	-0.483818	0.0873886	-5.5364	3.08752e-08	5.46865e-07	PA1689	NA	conserved hypothetical protein	2103	701	78
PA14_50000	435.766	-0.483914	0.182382	-2.6533	0.00797085	0.0268528	NA	NA	NA	NA	NA	NA
PA14_00060	1228.68	-0.483967	0.104565	-4.6284	3.68495e-06	3.92322e-05	PA0005	lptA	lysophosphatidic acid acyltransferase, LptA	774	258	28.7
PA14_60300	966.925	-0.483983	0.392195	-1.23403	0.21719	0.346662	PA4553	pilX	type 4 fimbrial biogenesis protein PilX	588	196	21.1
PA14_60050	884.608	-0.484149	0.305331	-1.58565	0.112818	0.211191	NA	NA	NA	NA	NA	NA
PA14_50470	422.077	-0.484239	0.174861	-2.76928	0.00561809	0.0204215	PA1078	flgC	flagellar basal-body rod protein FlgC	441	147	15.6
PA14_57490	977.527	-0.484792	0.169137	-2.86628	0.00415331	0.0160132	PA4424	NA	conserved hypothetical protein	378	126	14.3
PA14_62880	1872.97	-0.485452	0.204024	-2.37938	0.0173416	0.0498336	PA4753	NA	conserved hypothetical protein	315	105	11.7
PA14_59770	895.32	-0.48609	0.171659	-2.83172	0.00462981	0.0174942	PA4080	NA	probable response regulator	645	215	23.7
PA14_52080	261.266	-0.486274	0.298545	-1.62881	0.103353	0.197418	PA0941	NA	hypothetical protein	234	78	8.3
PA14_21640	764.843	-0.486327	0.142629	-3.40974	0.000650245	0.00349649	PA3277	NA	probable short-chain dehydrogenase	813	271	29.3
PA14_34920	98.0718	-0.4868	0.215017	-2.26401	0.0235737	0.0633511	PA2297	NA	probable ferredoxin	246	82	9.2
PA14_57910	2377.17	-0.48718	0.227994	-2.13681	0.0326134	0.081075	PA4459	lptC	Lipopolysaccharide export system protein LptC	573	191	21.4
PA14_42850	3643.06	-0.487448	0.11776	-4.13932	3.48338e-05	0.00028235	PA1674	folE2	GTP cyclohydrolase I precursor	546	182	20.2
PA14_59220	2982.38	-0.487585	0.369543	-1.31943	0.187026	0.309767	PA0985	pyoS5	pyocin S5	1497	499	56.1
PA14_03320	1249.3	-0.487797	0.274247	-1.77867	0.0752931	0.154906	PA0473	NA	probable glutathione S-transferase	750	250	28.3
PA14_48190	571.431	-0.487877	0.160823	-3.03362	0.00241642	0.0102953	PA1241	NA	probable transcriptional regulator	561	187	21.1
PA14_59320	206.441	-0.488505	0.222017	-2.2003	0.0277855	0.0719247	NA	NA	NA	NA	NA	NA
PA14_07850	1165.95	-0.489656	0.115584	-4.23637	2.27166e-05	0.000196128	PA0602	NA	probable binding protein component of ABC transporter	1035	345	37.8
PA14_30810	226.079	-0.489831	0.166401	-2.94368	0.00324338	0.0129899	PA2574	alkB1	alkane-1-monooxygenase	1149	383	43.3
PA14_27920	4339.85	-0.489858	0.157357	-3.11304	0.00185173	0.00819331	PA2800	vacJ	VacJ	705	235	26.1
PA14_12030	2130.26	-0.489999	0.110531	-4.43313	9.28764e-06	8.95813e-05	PA4005	NA	conserved hypothetical protein	357	119	13.1
PA14_69020	604.849	-0.490548	0.31141	-1.57525	0.1152	0.214545	PA5226	NA	hypothetical protein	312	104	11.9
PA14_67050	3262.54	-0.490817	0.185058	-2.65224	0.00799604	0.0269222	PA5076	NA	probable binding protein component of ABC transporter	801	267	29.7
PA14_44510	911.801	-0.491098	0.302498	-1.62347	0.104488	0.199391	PA1542	NA	hypothetical protein	837	279	32.7
PA14_15435	434.051	-0.491653	0.161673	-3.04103	0.00235771	0.0100884	NA	NA	NA	NA	NA	NA
PA14_73190	613.469	-0.492912	0.169387	-2.90997	0.00361462	0.0142464	PA5550	glmR	GlmR transcriptional regulator	774	258	28.1
PA14_28820	5471.47	-0.493115	0.395281	-1.2475	0.212212	0.340858	NA	NA	NA	NA	NA	NA
PA14_30200	4663.83	-0.493407	0.272277	-1.81215	0.0699628	0.146361	PA2622	cspD	cold-shock protein CspD	273	91	9.6
PA14_16110	398.519	-0.493477	0.183976	-2.68228	0.0073122	0.025082	NA	NA	NA	NA	NA	NA
PA14_51510	934.179	-0.494567	0.292567	-1.69044	0.0909434	0.179488	PA0988	NA	hypothetical protein	405	135	14.7
PA14_58010	4102.9	-0.495211	0.113971	-4.34506	1.39238e-05	0.000128165	PA4469	NA	hypothetical protein	450	150	17.1
PA14_12370	3129.48	-0.495274	0.12557	-3.94421	8.00644e-05	0.000576326	PA3978	NA	hypothetical protein	549	183	19.6
PA14_54240	94.4619	-0.495521	0.337135	-1.4698	0.141615	0.251059	PA0776	NA	hypothetical protein	573	191	21.4
PA14_48530	228.407	-0.495611	0.188812	-2.62489	0.00866759	0.0286065	PA1221	NA	hypothetical protein	1857	619	67.6
PA14_69910	2622.17	-0.496217	0.151922	-3.26626	0.00108978	0.00535274	PA5296	rep	ATP-dependent DNA helicase Rep	2010	670	77
PA14_48950	68.3354	-0.496396	0.250326	-1.983	0.0473672	0.10777	PA0722	NA	hypothetical protein of bacteriophage Pf1	252	84	8.6
PA14_37580	472.591	-0.49668	0.16055	-3.09362	0.00197731	0.00865204	PA2082	kynR	KynR	477	159	17.8
PA14_07950	767.377	-0.496809	0.195261	-2.54434	0.0109485	0.0343369	PA0610	prtN	transcriptional regulator PrtN	315	105	11.5
PA14_53650	398.282	-0.496946	0.395624	-1.25611	0.209077	0.337119	PA0822	NA	hypothetical protein	447	149	16.6
PA14_66620	12973.2	-0.49724	0.202386	-2.45689	0.0140147	0.0419437	PA5040	pilQ	Type 4 fimbrial biogenesis outer membrane protein PilQ precursor	2145	715	77.4
PA14_27120	1474.79	-0.49738	0.120262	-4.1358	3.53718e-05	0.000284777	PA2860	NA	hypothetical protein	441	147	16.7
PA14_55000	145.151	-0.498388	0.247598	-2.01289	0.0441261	0.101863	NA	NA	NA	NA	NA	NA
PA14_02460	344.291	-0.498459	0.169178	-2.94636	0.00321543	0.0129348	PA0195.1	pntAB	putative NAD(P) transhydrogenase, subunit alpha part 2	309	103	10.7
PA14_44070	25275.5	-0.498883	0.214909	-2.32137	0.0202671	0.0561161	PA1580	gltA	citrate synthase	1287	429	47.7
PA14_41250	30818.5	-0.499385	0.183845	-2.71634	0.00660072	0.0231586	PA1800	tig	trigger factor	1311	437	48.6
PA14_12560	816.135	-0.499882	0.169823	-2.94355	0.0032447	0.0129899	PA3966	NA	hypothetical protein	210	70	7.5
PA14_52010	1464.9	-0.500014	0.149601	-3.34232	0.000830802	0.004286	PA0947	NA	conserved hypothetical protein	705	235	26.8
PA14_51300	946.439	-0.500093	0.148261	-3.37306	0.000743378	0.00391024	PA1007	NA	conserved hypothetical protein	1074	358	40.1
PA14_58740	57.8283	-0.500205	0.39292	-1.27305	0.203001	0.329778	NA	NA	NA	NA	NA	NA
PA14_65000	45223.9	-0.500312	0.261203	-1.91541	0.0554399	0.122562	PA4922	azu	azurin precursor	447	149	16
PA14_51340	3289.1	-0.50071	0.214537	-2.33392	0.0196001	0.0547362	PA1003	mvfR	Transcriptional regulator MvfR	999	333	37.2
PA14_44700	314.445	-0.50085	0.164215	-3.04996	0.0022887	0.00983575	PA1525	alkB2	alkane-1-monooxygenase 2	1134	378	43.4
PA14_59900	190.856	-0.500882	0.282837	-1.77092	0.0765745	0.15688	NA	NA	NA	NA	NA	NA
PA14_54910	271.391	-0.500963	0.267793	-1.87071	0.0613858	0.132106	NA	NA	NA	NA	NA	NA
PA14_30100	6820.87	-0.50227	0.113675	-4.41846	9.94086e-06	9.51561e-05	PA2630	NA	conserved hypothetical protein	1170	390	44.1
PA14_47190	2150.6	-0.503093	0.154373	-3.25895	0.00111827	0.00545446	PA1318	cyoB	cytochrome o ubiquinol oxidase subunit I	1977	659	73.9
PA14_51220	2431.52	-0.503239	0.235929	-2.13301	0.0329236	0.0815603	PA1014	wapB	1,2-glucosyltransferase WapB	993	331	37.3
PA14_39480	3952.67	-0.503494	0.392769	-1.28191	0.199876	0.326271	NA	NA	NA	NA	NA	NA
PA14_61790	2789.13	-0.504282	0.101825	-4.95245	7.32848e-07	9.37307e-06	PA4672	NA	peptidyl-tRNA hydrolase	585	195	20.8
PA14_68200	5772.58	-0.504317	0.110509	-4.56357	5.02907e-06	5.21186e-05	PA5163	rmlA	glucose-1-phosphate thymidylyltransferase	882	294	32.5
PA14_09540	3150.48	-0.504419	0.13114	-3.84643	0.000119853	0.000813639	PA4205	mexG	hypothetical protein	447	149	16.2
PA14_67900	680.117	-0.504479	0.217317	-2.3214	0.0202651	0.0561161	NA	NA	NA	NA	NA	NA
PA14_59580	2678.35	-0.504508	0.35938	-1.40383	0.16037	0.275657	NA	NA	NA	NA	NA	NA
PA14_08695	10957	-0.504527	0.39563	-1.27525	0.202221	0.329151	PA4276	secE	secretion protein SecE	369	123	13.4
PA14_25800	2619.76	-0.504745	0.243444	-2.07335	0.0381399	0.0911025	PA2957	NA	probable transcriptional regulator	639	213	25
PA14_59150	1503.42	-0.504786	0.366237	-1.37831	0.168109	0.285224	NA	NA	NA	NA	NA	NA
PA14_55100	424.038	-0.505063	0.203825	-2.47792	0.0132149	0.03998	PA0714	NA	hypothetical protein	477	159	17.2
PA14_52460	1657.93	-0.505595	0.128741	-3.92722	8.59317e-05	0.000614023	PA0913	mgtE	MgtE	1449	483	53.8
PA14_06740	1528.93	-0.506223	0.159165	-3.18049	0.00147029	0.00680429	PA0518	nirM	cytochrome c-551 precursor	315	105	11
PA14_50540	1268.47	-0.506671	0.100799	-5.02655	4.99377e-07	6.61873e-06	PA1072	braE	branched-chain amino acid transport protein BraE	1254	418	45.6
PA14_00650	397.868	-0.506776	0.154119	-3.28821	0.00100828	0.00502421	PA0052	NA	hypothetical protein	429	143	15.5
PA14_58910	280.867	-0.507373	0.331416	-1.53092	0.125789	0.229832	NA	NA	NA	NA	NA	NA
PA14_67850	888.683	-0.507461	0.117502	-4.31876	1.56909e-05	0.000141533	PA5138	NA	hypothetical protein	753	251	27.9
PA14_59310	148.326	-0.507469	0.20913	-2.42657	0.0152424	0.0451097	NA	NA	NA	NA	NA	NA
PA14_57820	2764.41	-0.507961	0.220831	-2.30022	0.0214356	0.0585747	PA4451	NA	conserved hypothetical protein	240	80	8.8
PA14_67180	744.6	-0.507962	0.394622	-1.28721	0.198021	0.324301	PA5087	tli5b2	type VI secretion lipase immunity protein, Tli5b2	870	290	32.1
PA14_55070	306.314	-0.508229	0.274454	-1.85178	0.0640576	0.136748	NA	NA	NA	NA	NA	NA
PA14_55140	102.875	-0.508361	0.253826	-2.0028	0.0451992	0.103766	PA0709	NA	hypothetical protein	297	99	11.4
PA14_72500	7819.11	-0.508428	0.083676	-6.07616	1.23097e-09	2.71509e-08	PA5494	NA	hypothetical protein	291	97	10.8
PA14_53100	103.559	-0.508442	0.22485	-2.26125	0.0237435	0.0637195	NA	NA	NA	NA	NA	NA
PA14_25370	502.038	-0.508822	0.150023	-3.39162	0.000694802	0.0036973	PA2992	NA	hypothetical protein	228	76	8
PA14_62150	2813.97	-0.509089	0.177996	-2.86012	0.00423487	0.0162527	PA4695	ilvH	acetolactate synthase isozyme III small subunit	492	164	17.8
PA14_13880	15.302	-0.509138	0.377296	-1.34944	0.177196	0.297276	NA	NA	NA	NA	NA	NA
PA14_63440	185.562	-0.509512	0.307979	-1.65437	0.0980516	0.189584	PA0728	NA	probable bacteriophage integrase	984	328	37
PA14_25660	10970.7	-0.509829	0.117422	-4.34184	1.41296e-05	0.000129448	PA2967	fabG	3-oxoacyl-[acyl-carrier-protein] reductase	744	248	25.6
PA14_43000	2192.37	-0.510293	0.11867	-4.30009	1.70732e-05	0.000153056	PA1660	hsiG2	HsiG2	1581	527	59.7
PA14_38140	2736.82	-0.511235	0.159117	-3.21296	0.00131376	0.00620267	PA2040	pauA4	Glutamylpolyamine synthetase	1377	459	50.9
PA14_49540	659.812	-0.511258	0.1563	-3.271	0.00107167	0.00527711	NA	NA	NA	NA	NA	NA
PA14_31060	2601.8	-0.511304	0.393072	-1.30079	0.193331	0.3176	NA	NA	NA	NA	NA	NA
PA14_04110	14855.1	-0.512037	0.141244	-3.62519	0.000288746	0.00172569	PA0316	serA	PHGDH	1230	410	44.2
PA14_03170	380.353	-0.512067	0.211558	-2.42045	0.0155011	0.0457596	PA0987	NA	conserved hypothetical protein	843	281	32.5
PA14_05960	15309.5	-0.512178	0.39638	-1.29214	0.19631	0.322131	PA0456	NA	probable cold-shock protein	210	70	7.7
PA14_01510	481.073	-0.512651	0.259125	-1.97839	0.0478846	0.108567	PA0124	NA	ParE toxin	282	94	10.5
PA14_69200	9584.54	-0.513158	0.25124	-2.0425	0.0411019	0.096403	PA5240	trxA	thioredoxin	327	109	11.9
PA14_00200	3440.92	-0.513501	0.214608	-2.39274	0.0167232	0.0484846	PA0019	def	polypeptide deformylase	507	169	19.4
PA14_17060	53049.9	-0.514113	0.140613	-3.65624	0.000255941	0.0015589	PA3656	rpsB	30S ribosomal protein S2	741	247	27.3
PA14_22010	2044.32	-0.514121	0.387318	-1.32738	0.184381	0.306255	PA3245	minE	cell division topological specificity factor MinE	255	85	9.8
PA14_38825	152.005	-0.514156	0.214008	-2.40251	0.016283	0.0474919	PA1985	pqqA	pyrroloquinoline quinone biosynthesis protein A	72	24	2.8
PA14_61520	112.053	-0.514447	0.236079	-2.17913	0.029322	0.0750053	PA4650	cupE3	Pilin subunit CupE3	543	181	18.8
PA14_67840	635.826	-0.514563	0.125588	-4.09722	4.18138e-05	0.000328497	PA5137	NA	hypothetical protein	756	252	28
PA14_36570	277.208	-0.514762	0.209754	-2.45412	0.0141229	0.0422025	PA2165	NA	probable glycogen synthase	1542	514	56.6
PA14_15580	10168.2	-0.515274	0.225772	-2.28227	0.0224732	0.0608974	NA	NA	NA	NA	NA	NA
PA14_20600	1411.71	-0.516167	0.136237	-3.78875	0.000151408	0.000992128	NA	NA	NA	NA	NA	NA
PA14_61410	340.54	-0.516372	0.169316	-3.04976	0.00229024	0.00983575	NA	NA	NA	NA	NA	NA
PA14_44620	2830.04	-0.517077	0.194452	-2.65914	0.00783399	0.0264833	PA1533	NA	conserved hypothetical protein	327	109	11.9
PA14_48140	4171.39	-0.517355	0.0935508	-5.5302	3.19865e-08	5.64836e-07	PA1245	aprX	AprX	1245	415	41.4
PA14_14530	719.22	-0.517391	0.123175	-4.20046	2.66374e-05	0.000226301	PA3825	NA	Cyclic-guanylate-specific phosphodiesterase	1581	527	58.3
PA14_05580	4413.75	-0.517604	0.116166	-4.45572	8.36105e-06	8.2135e-05	PA0429	NA	hypothetical protein	1071	357	40.9
PA14_49470	10610.3	-0.517755	0.188681	-2.74409	0.00606798	0.0217058	PA1155	nrdB	NrdB, tyrosyl radical-harboring component of class Ia ribonucleotide reductase	1248	416	47.4
PA14_37670	797	-0.520867	0.146825	-3.54754	0.000388841	0.00222385	NA	NA	NA	NA	NA	NA
PA14_48630	107.462	-0.520871	0.212637	-2.44958	0.0143022	0.0427166	PA1212	NA	probable major facilitator superfamily (MFS) transporter	1230	410	43.9
PA14_00480	3555.34	-0.52089	0.24644	-2.11366	0.0345447	0.0843923	PA0039	NA	hypothetical protein	228	76	7.9
PA14_11270	70014.8	-0.521299	0.0875038	-5.95745	2.56203e-09	5.52585e-08	PA4067	oprG	Outer membrane protein OprG precursor	699	233	25.2
PA14_35730	154.918	-0.521552	0.288433	-1.80823	0.0705714	0.147208	NA	NA	NA	NA	NA	NA
PA14_44930	377.735	-0.521872	0.283392	-1.84152	0.0655455	0.139011	PA1508	NA	hypothetical protein	261	87	8.6
PA14_15570	1293.02	-0.521923	0.260733	-2.00176	0.0453109	0.103941	NA	NA	NA	NA	NA	NA
PA14_44370	16636.8	-0.523777	0.185419	-2.82483	0.00473053	0.0177585	PA1554	ccoN1	Cytochrome c oxidase, cbb3-type, CcoN subunit	1428	476	53.1
PA14_53330	1140.4	-0.523897	0.168743	-3.10471	0.00190465	0.00837673	PA0846	NA	probable sulfate uptake protein	741	247	28
PA14_15490	118.203	-0.524283	0.342245	-1.53189	0.125549	0.229466	NA	NA	NA	NA	NA	NA
PA14_51720	13497.2	-0.524661	0.231049	-2.27078	0.0231603	0.0624461	PA0972	tolB	TolB protein	1299	433	47.7
PA14_40260	4404.02	-0.526519	0.211343	-2.49131	0.0127274	0.0387658	PA1874	NA	hypothetical protein	7407	2469	238.4
PA14_36520	162.549	-0.527313	0.20096	-2.62397	0.00869112	0.0286518	PA2171	NA	hypothetical protein	471	157	18.1
PA14_58750	7050.85	-0.527379	0.25556	-2.06362	0.0390538	0.0927171	PA4526	pilB	type 4 fimbrial biogenesis protein PilB	1701	567	62.3
PA14_07650	3401.58	-0.527523	0.218464	-2.41469	0.0157486	0.0463732	PA0586	NA	conserved hypothetical protein	1554	518	60.8
PA14_51860	1252.77	-0.527776	0.149907	-3.52069	0.00043043	0.0024261	PA0959	NA	hypothetical protein	630	210	23.1
PA14_04750	679.388	-0.528049	0.243393	-2.16953	0.0300425	0.0762477	PA0362	fdx1	ferredoxin [4Fe-4S]	252	84	9.2
PA14_61950	573.677	-0.528428	0.2234	-2.36539	0.0180113	0.0514043	PA4683	NA	hypothetical protein	603	201	22.7
PA14_62520	241.679	-0.528506	0.334724	-1.57893	0.114352	0.213274	PA4724.1	NA	conserved hypothetical protein	177	59	7
PA14_65040	394.546	-0.530475	0.138043	-3.84281	0.000121633	0.000823805	PA4925	NA	conserved hypothetical protein	852	284	30.3
PA14_25140	547.312	-0.530697	0.23581	-2.25053	0.0244152	0.0652226	PA3009	NA	hypothetical protein	234	78	8.6
PA14_25330	2314.71	-0.53137	0.174213	-3.05011	0.00228758	0.00983575	PA2996	nqrD	Na+-translocating NADH:uniquinone oxidoreductase subunit Nqr4	675	225	24.3
PA14_58620	244.563	-0.532019	0.149428	-3.56037	0.000370339	0.00213897	PA4518	NA	hypothetical protein	426	142	15.2
PA14_50550	1028.4	-0.532083	0.101188	-5.25834	1.45359e-07	2.16189e-06	PA1071	braF	branched-chain amino acid transport protein BraF	768	256	28.3
PA14_08050	2132.77	-0.532112	0.250938	-2.12049	0.0339648	0.0833786	PA0620	NA	probable bacteriophage protein	2076	692	72.3
PA14_66650	2782.04	-0.532699	0.213192	-2.49869	0.0124654	0.038107	PA5043	pilN	type 4 fimbrial biogenesis protein PilN	597	199	22.2
PA14_42310	187.657	-0.533472	0.33286	-1.60269	0.109003	0.205722	PA1719	pscF	type III export protein PscF	258	86	9.3
PA14_42920	2177.08	-0.534105	0.13209	-4.04348	5.26627e-05	0.000401845	PA1667	hsiJ2	HsiJ2	1332	444	49.7
PA14_60020	1443.22	-0.534256	0.39264	-1.36067	0.173617	0.293038	NA	NA	NA	NA	NA	NA
PA14_69510	2142.94	-0.534696	0.368673	-1.45033	0.146968	0.257271	NA	NA	NA	NA	NA	NA
PA14_50560	1136.34	-0.534757	0.11067	-4.83201	1.35163e-06	1.60902e-05	PA1070	braG	branched-chain amino acid transport protein BraG	702	234	25.6
PA14_73260	86525.1	-0.534788	0.11302	-4.73179	2.22545e-06	2.4824e-05	PA5556	atpA	ATP synthase alpha chain	1545	515	55.4
PA14_17330	1520.51	-0.534931	0.121771	-4.39294	1.1183e-05	0.000104526	PA3634	NA	conserved hypothetical protein	285	95	10.9
PA14_03490	1326.72	-0.534951	0.170452	-3.13842	0.0016986	0.00766664	PA0269	NA	conserved hypothetical protein	438	146	16.2
PA14_66120	2132.45	-0.535875	0.159589	-3.35785	0.000785524	0.00409946	PA5001	ssg	cell surface-sugar biosynthetic glycosyltransferase, Ssg	957	319	36.6
PA14_55180	2544.32	-0.536002	0.191234	-2.80286	0.00506516	0.0187498	PA0705	migA	alpha-1,6-rhamnosyltransferase MigA	900	300	34.4
PA14_48870	2032.95	-0.537401	0.189781	-2.8317	0.00463019	0.0174942	PA1192	NA	conserved hypothetical protein	825	275	31.3
PA14_25630	2705.64	-0.53811	0.395883	-1.35927	0.174062	0.293464	PA2970	rpmF	50S ribosomal protein L32	183	61	6.8
PA14_40010	262.319	-0.538388	0.262453	-2.05137	0.0402311	0.0948571	PA1896	NA	hypothetical protein	1170	390	43.9
PA14_54860	427.747	-0.538577	0.213314	-2.52481	0.011576	0.0359521	NA	NA	NA	NA	NA	NA
PA14_13920	84.4161	-0.539634	0.387124	-1.39396	0.163331	0.279388	NA	NA	NA	NA	NA	NA
PA14_59070	831.283	-0.539691	0.295772	-1.82469	0.0680485	0.14321	NA	NA	NA	NA	NA	NA
PA14_53630	93.31	-0.5405	0.34812	-1.55262	0.120513	0.222067	PA0825	NA	hypothetical protein	336	112	12.2
PA14_41590	2715.81	-0.540757	0.10056	-5.37743	7.5555e-08	1.20332e-06	PA1775	cmpX	conserved cytoplasmic membrane protein, CmpX protein	825	275	29
PA14_28760	256.603	-0.542622	0.222745	-2.43606	0.0148481	0.0440992	NA	NA	NA	NA	NA	NA
PA14_15590	8816.13	-0.542653	0.245107	-2.21394	0.0268329	0.0700142	NA	NA	NA	NA	NA	NA
PA14_54950	200.246	-0.542657	0.320122	-1.69516	0.0900457	0.177999	PA2335	NA	probable TonB-dependent receptor	2370	790	85
PA14_66100	1444.66	-0.543579	0.296587	-1.83278	0.0668348	0.141284	PA4999	waaL	O-antigen ligase, WaaL	1206	402	44.4
PA14_64270	149.321	-0.543611	0.173669	-3.13015	0.00174717	0.00785556	PA4858	NA	conserved hypothetical protein	1266	422	46.2
PA14_47160	214.521	-0.543675	0.233607	-2.32731	0.0199488	0.0554977	PA1320	cyoD	cytochrome o ubiquinol oxidase subunit IV	336	112	12.1
PA14_08820	181466	-0.543975	0.227739	-2.38859	0.0169129	0.0488903	PA4266	fusA1	elongation factor G	2121	707	77.8
PA14_62260	1828.45	-0.544167	0.141283	-3.85162	0.000117338	0.000802156	PA4704	cbpA	cAMP-binding protein A	798	266	29.7
PA14_55390	9.84145	-0.544203	0.384919	-1.41381	0.157417	0.2723	PA0691	phdA	prevent-host-death protein A	603	201	22.8
PA14_03010	592.707	-0.544454	0.191333	-2.84558	0.00443306	0.0169133	PA0243	NA	probable transcriptional regulator	669	223	25.3
PA14_57260	15176.3	-0.544478	0.245397	-2.21877	0.0265026	0.06931	PA4406	lpxC	UDP-3-O-acyl-N-acetylglucosamine deacetylase	912	304	33.4
PA14_32810	60.6968	-0.544845	0.325841	-1.67212	0.0945013	0.184059	NA	NA	NA	NA	NA	NA
PA14_62330	3069.85	-0.544921	0.200152	-2.72253	0.00647834	0.0228521	PA4709	phuS	PhuS	1065	355	39.1
PA14_59680	43.5811	-0.545212	0.349811	-1.55859	0.119093	0.220145	NA	NA	NA	NA	NA	NA
PA14_18870	1451.58	-0.546228	0.28961	-1.88608	0.059284	0.128816	PA3496	NA	hypothetical protein	180	60	6.9
PA14_61010	7994.65	-0.546334	0.363243	-1.50405	0.13257	0.239379	PA4611	NA	hypothetical protein	255	85	9.7
PA14_33760	1481.09	-0.546984	0.155943	-3.50759	0.000452192	0.0025414	PA2390	pvdT	PvdT	1992	664	70.9
PA14_66660	10283.4	-0.547282	0.164544	-3.32605	0.000880865	0.0044888	PA5044	pilM	type 4 fimbrial biogenesis protein PilM	1065	355	38
PA14_59200	712.921	-0.548028	0.305229	-1.79547	0.0725795	0.150595	NA	NA	NA	NA	NA	NA
PA14_35330	217.691	-0.548028	0.15526	-3.52975	0.000415947	0.00236499	PA2262	NA	probable 2-ketogluconate transporter	1308	436	48.1
PA14_05660	2358.09	-0.548095	0.216077	-2.53657	0.0111944	0.0349025	PA0436	NA	probable transcriptional regulator	621	207	23.7
PA14_59030	26.5061	-0.548276	0.322611	-1.6995	0.0892257	0.176848	NA	NA	NA	NA	NA	NA
PA14_48060	16155.2	-0.548307	0.120354	-4.55578	5.21915e-06	5.39928e-05	PA1249	aprA	alkaline metalloproteinase precursor	1440	480	50.4
PA14_23900	603.144	-0.548314	0.15777	-3.4754	0.00051009	0.00281803	PA3109	NA	hypothetical protein	543	181	19.2
PA14_57130	3522.21	-0.548696	0.270571	-2.02792	0.0425686	0.0991685	PA4395	NA	conserved hypothetical protein	480	160	18
PA14_53660	1367.17	-0.549604	0.29488	-1.86382	0.0623464	0.133779	PA0821	NA	hypothetical protein	1089	363	40.9
PA14_51450	860.591	-0.549738	0.252296	-2.17894	0.0293363	0.075009	PA0994	cupC3	usher CupC3	2520	840	91.5
PA14_69540	160.015	-0.550175	0.243376	-2.2606	0.0237843	0.0637997	NA	NA	NA	NA	NA	NA
PA14_40470	768.286	-0.550275	0.13296	-4.13864	3.49375e-05	0.000282448	NA	NA	NA	NA	NA	NA
PA14_60730	1374.99	-0.550361	0.128658	-4.27771	1.88829e-05	0.000167736	PA4589	NA	probable outer membrane protein precursor	1392	464	49.7
PA14_59560	165.657	-0.55051	0.309055	-1.78127	0.0748685	0.15425	NA	NA	NA	NA	NA	NA
PA14_42500	292.851	-0.550698	0.15932	-3.45655	0.000547144	0.00300005	PA1703	pcrD	type III secretory apparatus protein PcrD	2121	707	77
PA14_03880	5494.75	-0.550806	0.126501	-4.35415	1.33582e-05	0.000123542	PA0298	spuB	Glutamylpolyamine synthetase	1359	453	51
PA14_64100	4671.54	-0.551973	0.209787	-2.63111	0.00851054	0.028191	PA4847	accB	biotin carboxyl carrier protein (BCCP)	471	157	16.5
PA14_33800	593.4	-0.552731	0.199803	-2.76637	0.00566839	0.0205363	PA2387	fpvI	FpvI	480	160	18.3
PA14_21340	2245.06	-0.553076	0.140428	-3.93851	8.19888e-05	0.000589452	PA3300	fadD2	long-chain-fatty-acid--CoA ligase	1689	563	61.7
PA14_07860	690.689	-0.553686	0.152226	-3.63727	0.000275543	0.00165694	PA0603	agtA	AgtA	1110	370	40.7
PA14_43030	7746.92	-0.553873	0.188081	-2.94487	0.00323095	0.0129526	PA1658	hsiC2	HsiC2	1476	492	55.6
PA14_61050	3206.53	-0.553882	0.150248	-3.68646	0.000227392	0.00141394	PA4614	mscL	conductance mechanosensitive channel	414	138	14.4
PA14_09530	4624.97	-0.554741	0.0999071	-5.55257	2.815e-08	5.06267e-07	PA4206	mexH	probable Resistance-Nodulation-Cell Division (RND) efflux membrane fusion protein precursor	1113	371	39.2
PA14_43040	3928.17	-0.556289	0.154497	-3.60065	0.000317426	0.00187599	PA1657	hsiB2	HsiB2	507	169	18.2
PA14_61770	17088.4	-0.556588	0.101997	-5.45692	4.84459e-08	8.06742e-07	PA4670	prs	ribose-phosphate pyrophosphokinase	942	314	34
PA14_59290	237.53	-0.556755	0.152977	-3.63947	0.000273205	0.00164627	NA	NA	NA	NA	NA	NA
PA14_68280	845.328	-0.556949	0.113172	-4.92124	8.59957e-07	1.08563e-05	PA5168	dctQ	DctQ	633	211	23
PA14_51960	915.117	-0.557034	0.174762	-3.18738	0.00143567	0.0066758	PA0951	NA	probable ribonuclease	1236	412	46.2
PA14_51240	4682.04	-0.558178	0.248789	-2.24358	0.0248593	0.0661066	PA1013	purC	phosphoribosylaminoimidazole-succinocarboxamide synthase	711	237	26.8
PA14_05600	4375.68	-0.55863	0.146926	-3.80213	0.000143459	0.000953946	PA0431	NA	hypothetical protein	555	185	20.6
PA14_54890	818.529	-0.558676	0.221565	-2.5215	0.0116854	0.0361383	NA	NA	NA	NA	NA	NA
PA14_05320	5719.45	-0.558821	0.371681	-1.5035	0.132711	0.239561	PA0408	pilG	twitching motility protein PilG	408	136	14.7
PA14_62040	723.612	-0.558925	0.299263	-1.86767	0.0618081	0.132808	NA	NA	NA	NA	NA	NA
PA14_15940	1452.58	-0.558951	0.161163	-3.46824	0.000523883	0.00288605	PA3747	NA	conserved hypothetical protein	801	267	29.3
PA14_69520	2869.24	-0.559546	0.209204	-2.67464	0.00748086	0.0255109	NA	NA	NA	NA	NA	NA
PA14_15840	1998.02	-0.560343	0.231157	-2.42408	0.0153473	0.0453515	PA3756	NA	hypothetical protein	501	167	18.8
PA14_30260	1019.83	-0.560519	0.184416	-3.03943	0.0023703	0.0101275	PA2618	NA	hypothetical protein	708	236	27.8
PA14_60040	419.592	-0.560729	0.279354	-2.00723	0.0447247	0.10292	NA	NA	NA	NA	NA	NA
PA14_47180	594.142	-0.561113	0.185656	-3.02234	0.00250833	0.0106132	PA1319	cyoC	cytochrome o ubiquinol oxidase subunit III	630	210	22.8
PA14_46660	572.387	-0.561313	0.145598	-3.85523	0.000115619	0.000794117	PA1363	NA	ECF sigma factor	741	247	27.2
PA14_05590	3375.67	-0.561655	0.115891	-4.84643	1.25704e-06	1.51806e-05	PA0430	metF	5,10-methylenetetrahydrofolate reductase	873	291	32.2
PA14_05890	153.083	-0.562907	0.233854	-2.40709	0.0160803	0.0470183	PA0452	NA	probable stomatin-like protein	795	265	29.4
PA14_70920	799.914	-0.563261	0.12646	-4.45405	8.42646e-06	8.25003e-05	PA5370	NA	probable major facilitator superfamily (MFS) transporter	1317	439	47
PA14_00110	421.611	-0.564202	0.158663	-3.55597	0.000376587	0.00216436	PA0010	tag	DNA-3-methyladenine glycosidase I	552	184	20.8
PA14_51460	48.6168	-0.564934	0.396366	-1.42528	0.154075	0.26747	PA0993	cupC2	chaperone CupC2	714	238	25.7
PA14_07450	897.041	-0.565475	0.269278	-2.09997	0.0357315	0.0866242	PA0574	NA	hypothetical protein	1122	374	42
PA14_51540	1160.23	-0.566121	0.193435	-2.92668	0.00342604	0.0136041	NA	NA	NA	NA	NA	NA
PA14_00140	448.974	-0.566137	0.219907	-2.57444	0.0100403	0.0319289	PA0013	NA	conserved hypothetical protein	654	218	24.3
PA14_53000	6710.57	-0.566736	0.154816	-3.66071	0.000251514	0.00154099	PA0871	phhB	pterin-4-alpha-carbinolamine dehydratase	357	119	13.3
PA14_44650	1104.39	-0.567166	0.192166	-2.95144	0.00316299	0.0127677	PA1530	NA	hypothetical protein	378	126	14
PA14_16320	427.231	-0.567363	0.158263	-3.58495	0.000337149	0.00197063	PA3717	NA	probable peptidyl-prolyl cis-trans isomerase, FkbP-type	342	114	12.6
PA14_68210	2829.05	-0.56764	0.118316	-4.79767	1.60521e-06	1.88781e-05	PA5164	rmlC	dTDP-4-dehydrorhamnose 3,5-epimerase	546	182	20.8
PA14_41450	990.177	-0.568044	0.150942	-3.76333	0.000167664	0.00109131	PA1788	NA	hypothetical protein	468	156	18.2
PA14_36940	25.9031	-0.568524	0.361562	-1.57241	0.115855	0.215461	NA	NA	NA	NA	NA	NA
PA14_46950	4026.39	-0.56917	0.169339	-3.36112	0.000776268	0.0040584	PA1339	aatP	AatP	735	245	26.9
PA14_41210	11772.8	-0.569235	0.196659	-2.89453	0.00379732	0.0148464	PA1804	hupB	DNA-binding protein HU	273	91	9.1
PA14_41575	8732.06	-0.569651	0.391413	-1.45537	0.145567	0.255507	PA1776	sigX	ECF sigma factor SigX	498	166	19.7
PA14_17490	2368.72	-0.569822	0.390819	-1.45802	0.144835	0.254525	PA3621	fdxA	ferredoxin I	324	108	12.2
PA14_51550	686.649	-0.570431	0.23579	-2.41923	0.0155532	0.0458902	NA	NA	NA	NA	NA	NA
PA14_50330	916.492	-0.570839	0.170652	-3.34505	0.000822686	0.00426294	PA1088	NA	hypothetical protein	762	254	28.8
PA14_00030	3389.63	-0.570988	0.248591	-2.2969	0.0216247	0.0589811	PA0003	recF	RecF protein	1110	370	41.5
PA14_35430	137.071	-0.571434	0.189186	-3.02049	0.00252367	0.0106351	PA2254	pvcA	paerucumarin biosynthesis protein PvcA	987	329	37.1
PA14_48930	185.819	-0.572457	0.282426	-2.02693	0.0426698	0.099325	PA0724	NA	probable coat protein A of bacteriophage Pf1	1263	421	42.9
PA14_01320	732.351	-0.572756	0.15793	-3.62665	0.000287119	0.00171772	PA0108	coIII	cytochrome c oxidase, subunit III	888	296	33.3
PA14_24330	1360.33	-0.573105	0.132823	-4.31479	1.59753e-05	0.000143655	PA3079	NA	hypothetical protein	2382	794	87.4
PA14_16610	431.933	-0.573154	0.207847	-2.75757	0.00582326	0.0209716	PA3694	NA	hypothetical protein	324	108	11.7
PA14_66880	2629.83	-0.573285	0.393342	-1.45747	0.144986	0.25464	PA5061	NA	conserved hypothetical protein	417	139	15
PA14_68290	1359.04	-0.573299	0.145861	-3.93044	8.47905e-05	0.00060661	PA5169	dctM	DctM	1284	428	45.2
PA14_36470	165.304	-0.573425	0.299676	-1.91348	0.0556861	0.122825	PA2174	NA	hypothetical protein	309	103	11.7
PA14_62780	1781.03	-0.57394	0.243247	-2.35949	0.0183001	0.0519778	PA4746	NA	conserved hypothetical protein	459	153	17.1
PA14_49720	213.649	-0.574994	0.20312	-2.83081	0.00464302	0.0175313	PA1134	NA	hypothetical protein	522	174	20.4
PA14_03920	10358.5	-0.576443	0.211101	-2.73065	0.00632096	0.022378	PA0300	spuD	polyamine transport protein	1104	368	40.6
PA14_33770	1724.48	-0.576513	0.155461	-3.70842	0.00020856	0.0013122	PA2389	pvdR	PvdR	1176	392	42.1
PA14_28140	261.149	-0.577081	0.177166	-3.25729	0.00112481	0.0054742	PA2779	NA	hypothetical protein	399	133	14.6
PA14_41440	18060.4	-0.577369	0.102642	-5.6251	1.85397e-08	3.42926e-07	PA1789	NA	hypothetical protein	864	288	31.3
PA14_46780	128.088	-0.578816	0.23797	-2.43231	0.0150029	0.0445137	PA1353	NA	hypothetical protein	414	138	15.1
PA14_56070	3119.54	-0.579564	0.219321	-2.64254	0.00822877	0.0274705	PA4315	mvaT	transcriptional regulator MvaT, P16 subunit	375	125	14.2
PA14_09115	69002.8	-0.579666	0.265394	-2.18417	0.02895	0.074412	PA4238	rpoA	DNA-directed RNA polymerase alpha chain	1002	334	36.6
PA14_20610	1856.11	-0.579835	0.191161	-3.03323	0.00241955	0.0102964	PA3361	lecB	fucose-binding lectin PA-IIL	348	116	11.9
PA14_27070	1204.93	-0.580505	0.173601	-3.3439	0.000826083	0.00426919	PA2864	NA	conserved hypothetical protein	435	145	14.9
PA14_12780	1064.96	-0.581286	0.253986	-2.28866	0.0220993	0.0599399	PA3948	rocA1	Two-component response regulator RocA1	630	210	23
PA14_05510	12966.4	-0.581542	0.161652	-3.59748	0.000321312	0.00189513	PA0423	pasP	PasP	576	192	20.8
PA14_73120	1436.34	-0.581685	0.11991	-4.851	1.22842e-06	1.48657e-05	PA5545	NA	conserved hypothetical protein	960	320	33.6
PA14_72340	2089.14	-0.581705	0.175381	-3.31681	0.000910508	0.00461172	PA5479	gltP	proton-glutamate symporter	1335	445	47.6
PA14_12570	635.52	-0.58227	0.248398	-2.3441	0.0190731	0.0536488	PA3965	NA	probable transcriptional regulator	510	170	19.3
PA14_61940	281.308	-0.583795	0.159562	-3.65873	0.000253467	0.00154808	PA4682	NA	hypothetical protein	1047	349	36.8
PA14_40710	601.521	-0.584105	0.216283	-2.70066	0.00692028	0.0240911	PA1840	NA	hypothetical protein	363	121	13.8
PA14_36530	83.2181	-0.584106	0.31291	-1.86669	0.0619444	0.132966	PA2169	NA	hypothetical protein	453	151	16.8
PA14_18960	660.956	-0.584186	0.201626	-2.89738	0.00376297	0.0147516	PA3488	tli5	Tli5	1131	377	26.6
PA14_09050	59382.7	-0.584234	0.260193	-2.24539	0.0247431	0.0659477	PA4243	secY	secretion protein SecY	1329	443	47.8
PA14_15500	150.928	-0.584593	0.36287	-1.61103	0.107174	0.202992	NA	NA	NA	NA	NA	NA
PA14_10400	5.34584	-0.585874	0.378289	-1.54875	0.121442	0.223484	NA	NA	NA	NA	NA	NA
PA14_44050	6264.5	-0.586088	0.286174	-2.04801	0.0405588	0.0954372	PA1582	sdhD	succinate dehydrogenase (D subunit)	369	123	13.7
PA14_03310	1089.68	-0.58628	0.294698	-1.98943	0.0466539	0.106479	NA	NA	NA	NA	NA	NA
PA14_25770	1203.07	-0.587388	0.243998	-2.40734	0.016069	0.0470183	PA2960	pilZ	type 4 fimbrial biogenesis protein PilZ	357	119	12.9
PA14_16680	616.511	-0.587562	0.153162	-3.83622	0.000124944	0.000845255	PA3688	NA	hypothetical protein	345	115	12.9
PA14_72540	15174.7	-0.588175	0.0863429	-6.81209	9.61939e-12	2.81127e-10	PA5497	nrdJa	class II (cobalamin-dependent) ribonucleotide-diphosphate reductase subunit, NrdJa	2205	735	82.7
PA14_38300	160.747	-0.58818	0.318227	-1.84831	0.0645582	0.137547	PA2028	NA	probable transcriptional regulator	474	158	17.9
PA14_57630	603.28	-0.588675	0.125349	-4.6963	2.64911e-06	2.91054e-05	PA4436	NA	probable transcriptional regulator	900	300	34.2
PA14_68070	2687.09	-0.589755	0.172752	-3.41389	0.000640433	0.00345326	PA5153	NA	amino acid (lysine/arginine/ornithine/histidine/octopine) ABC transporter periplasmic binding protein	753	251	27.6
PA14_07300	513.75	-0.590091	0.306812	-1.9233	0.0544424	0.121179	PA0561	NA	hypothetical protein	1155	385	44.1
PA14_48560	218.906	-0.591734	0.224189	-2.63945	0.00830417	0.0276885	PA1218	NA	hypothetical protein	879	293	34.1
PA14_51640	93.5767	-0.591882	0.351084	-1.68587	0.0918205	0.180582	NA	NA	NA	NA	NA	NA
PA14_36350	146.945	-0.592118	0.300787	-1.96856	0.0490034	0.110889	PA2189	NA	hypothetical protein	555	185	20.5
PA14_45950	1683.36	-0.592695	0.39636	-1.49534	0.134824	0.24203	PA1431	rsaL	regulatory protein RsaL	243	81	9.4
PA14_04760	2043.48	-0.593398	0.185603	-3.19714	0.001388	0.00647991	PA0363	coaD	phosphopantetheine adenylyltransferase	480	160	17.8
PA14_31050	2077.63	-0.593586	0.255575	-2.32255	0.0202035	0.0560198	NA	NA	NA	NA	NA	NA
PA14_17470	8028.12	-0.596839	0.226633	-2.6335	0.00845104	0.028082	PA3623	NA	conserved hypothetical protein	894	298	30.8
PA14_03160	708.064	-0.597102	0.239858	-2.4894	0.0127959	0.0389339	PA0256	NA	hypothetical protein	933	311	33.5
PA14_71930	1444.42	-0.59738	0.124435	-4.80072	1.58093e-06	1.86301e-05	PA5449	wbpX	glycosyltransferase WbpX	1383	461	52.2
PA14_73240	84516.9	-0.597507	0.133821	-4.46499	8.00725e-06	7.9331e-05	PA5554	atpD	ATP synthase beta chain	1377	459	49.5
PA14_54880	432.071	-0.597631	0.304151	-1.96491	0.0494243	0.111573	NA	NA	NA	NA	NA	NA
PA14_28250	1003.12	-0.597678	0.122737	-4.86957	1.1184e-06	1.36189e-05	NA	NA	NA	NA	NA	NA
PA14_46530	814.646	-0.597893	0.390623	-1.53061	0.125865	0.2299	NA	NA	NA	NA	NA	NA
PA14_29590	2421.8	-0.5981	0.281088	-2.12781	0.0333532	0.0822571	PA2667	mvaU	MvaU	354	118	13.4
PA14_72360	975.347	-0.598935	0.215732	-2.7763	0.0054982	0.0200605	PA5481	NA	hypothetical protein	468	156	17.4
PA14_54340	1407.55	-0.599148	0.375515	-1.59554	0.110592	0.207916	PA0769	NA	hypothetical protein	378	126	14.5
PA14_18100	2764.62	-0.601033	0.0975289	-6.16262	7.15526e-10	1.61477e-08	PA3572	NA	hypothetical protein	177	59	6.8
PA14_52430	278.949	-0.601516	0.171898	-3.49926	0.000466548	0.00260456	PA0915	NA	conserved hypothetical protein	462	154	17.5
PA14_68260	3360.95	-0.601545	0.213633	-2.81579	0.00486572	0.0181842	PA5167	dctP	DctP	996	332	37.1
PA14_36200	469.792	-0.602177	0.141116	-4.26724	1.97904e-05	0.000174999	PA2204	NA	probable binding protein component of ABC transporter	807	269	29.3
PA14_28750	787.833	-0.602404	0.287549	-2.09496	0.0361746	0.0874082	NA	NA	NA	NA	NA	NA
PA14_46920	1826.52	-0.603234	0.178275	-3.38372	0.000715108	0.00378949	PA1341	aatQ	AatQ	747	249	27.6
PA14_57540	13178.4	-0.603566	0.100419	-6.0105	1.84957e-09	4.04897e-08	PA4429	NA	probable cytochrome c1 precursor	783	261	29
PA14_52140	927.128	-0.604057	0.261284	-2.31188	0.0207845	0.0571965	PA0937	NA	conserved hypothetical protein	540	180	20.8
PA14_61750	4246.06	-0.604232	0.356372	-1.69551	0.0899782	0.177999	PA4669	ipk	isopentenyl monophosphate kinase	849	283	30.8
PA14_59960	1455.85	-0.604386	0.19283	-3.13429	0.00172273	0.00775758	PA0982	NA	hypothetical protein	549	183	19.9
PA14_08830	140860	-0.604687	0.268214	-2.25449	0.0241652	0.0646433	PA4265	tufA	elongation factor Tu	1194	398	43.4
PA14_20560	491.167	-0.604743	0.156853	-3.85547	0.000115508	0.000794117	PA3366	amiE	aliphatic amidase	1041	347	38.5
PA14_36630	451.278	-0.605754	0.145768	-4.1556	3.2444e-05	0.000267092	PA2160	NA	probable glycosyl hydrolase	2151	717	80.7
PA14_53450	1517.67	-0.605943	0.235647	-2.5714	0.0101289	0.0321757	NA	NA	NA	NA	NA	NA
PA14_28030	471.336	-0.605963	0.322573	-1.87853	0.0603084	0.13046	PA2790	NA	hypothetical protein	486	162	18
PA14_66850	618.175	-0.606137	0.12746	-4.7555	1.97954e-06	2.24233e-05	PA5059	NA	probable transcriptional regulator	618	206	23.4
PA14_13890	136.961	-0.607356	0.24167	-2.51317	0.0119653	0.0368672	PA3868	NA	hypothetical protein	1011	337	38.3
PA14_24710	196.834	-0.607954	0.278943	-2.17949	0.0292952	0.075	PA3045	rocA2	Two-component response regulator, RocA2	624	208	22.5
PA14_55760	788.306	-0.608048	0.184288	-3.29944	0.000968765	0.00486045	PA4291	NA	hypothetical protein	687	229	25.2
PA14_07560	3642.21	-0.608651	0.122807	-4.95615	7.19027e-07	9.23121e-06	PA0579	rpsU	30S ribosomal protein S21	216	72	8.5
PA14_62490	4417.31	-0.608836	0.234952	-2.59132	0.0095609	0.0307559	PA4723	dksA	suppressor protein DksA	447	149	17.3
PA14_52990	22304.1	-0.609988	0.191787	-3.18054	0.00146998	0.00680429	PA0872	phhA	phenylalanine-4-hydroxylase	789	263	30.3
PA14_22180	41.8678	-0.610244	0.389246	-1.56776	0.116937	0.216984	NA	NA	NA	NA	NA	NA
PA14_42690	2148.53	-0.610834	0.136431	-4.47723	7.56183e-06	7.56831e-05	PA1687	speE	spermidine synthase	861	287	32.2
PA14_54350	3989.16	-0.611062	0.150869	-4.05027	5.11578e-05	0.000391897	PA0768	lepB	signal peptidase I	855	285	32.1
PA14_40740	792.318	-0.612288	0.126566	-4.8377	1.3135e-06	1.57003e-05	NA	NA	NA	NA	NA	NA
PA14_42910	843.169	-0.612645	0.191504	-3.19912	0.00137847	0.00644939	PA1668	dotU2	DotU2	870	290	32.7
PA14_30830	1349.73	-0.613119	0.152111	-4.03074	5.56022e-05	0.000419348	PA2572	NA	probable two-component response regulator	1344	448	50.8
PA14_60530	434.557	-0.614386	0.308585	-1.99098	0.0464834	0.106131	PA4574	NA	conserved hypothetical protein	489	163	18.3
PA14_52150	3317.94	-0.615066	0.211156	-2.91285	0.00358145	0.0141443	PA0936	lpxO2	lipopolysaccharide biosynthetic protein LpxO2	939	313	35.8
PA14_25900	9779.44	-0.615976	0.0936464	-6.57768	4.77858e-11	1.2525e-09	PA2950	fabV	FabV	1197	399	43.5
PA14_70300	186.749	-0.61688	0.186694	-3.30422	0.000952404	0.00479071	PA5325	sphA	SphA	951	317	35.5
PA14_07440	158.513	-0.618059	0.24218	-2.55207	0.0107085	0.0336874	PA0573	NA	hypothetical protein	336	112	12.5
PA14_59140	403.668	-0.618899	0.267394	-2.31456	0.020637	0.0569515	NA	NA	NA	NA	NA	NA
PA14_36360	61.4759	-0.6193	0.268148	-2.30955	0.0209131	0.0574693	PA2187	NA	hypothetical protein	426	142	16.1
PA14_43020	771.929	-0.619318	0.175699	-3.52489	0.000423663	0.00239364	PA1659	hsiF2	HsiF2	408	136	14.7
PA14_63820	245.262	-0.619388	0.178851	-3.46315	0.000533893	0.0029329	PA4826	NA	hypothetical protein	219	73	7.8
PA14_69980	3667.04	-0.62001	0.24706	-2.50955	0.0120885	0.0371489	PA5301	pauR	PauR	549	183	19.9
PA14_03950	3031.08	-0.620268	0.211431	-2.93367	0.00334979	0.0133557	PA0303	spuG	polyamine transport protein PotH	882	294	32.4
PA14_44490	6205.75	-0.621158	0.134191	-4.62892	3.67582e-06	3.92066e-05	PA1544	anr	transcriptional regulator Anr	735	245	27.1
PA14_21470	90.4651	-0.621179	0.350021	-1.77469	0.0759492	0.155981	PA3292	NA	hypothetical protein	858	286	31.2
PA14_30650	3157.88	-0.621381	0.219124	-2.83575	0.00457185	0.017341	PA2586	gacA	response regulator GacA	645	215	23.6
PA14_13010	358.384	-0.621756	0.163906	-3.79337	0.000148615	0.000977115	PA3931	NA	conserved hypothetical protein	780	260	28.1
PA14_59950	60.0422	-0.62258	0.366078	-1.70067	0.0890043	0.176475	NA	NA	NA	NA	NA	NA
PA14_51740	3702.51	-0.623128	0.280742	-2.21958	0.0264472	0.0691961	PA0970	tolR	TolR protein	441	147	15.8
PA14_46640	1215.46	-0.623201	0.121242	-5.14016	2.74507e-07	3.81115e-06	PA1365	NA	probable siderophore receptor	2442	814	89.1
PA14_61850	5419.35	-0.623584	0.0955536	-6.52601	6.75434e-11	1.73154e-09	PA4675	chtA	ChtA	2229	743	81
PA14_27230	615.394	-0.624128	0.253731	-2.4598	0.0139014	0.0416471	PA2849	ohrR	OhrR	456	152	16.8
PA14_11910	1114.36	-0.625845	0.127784	-4.89768	9.69746e-07	1.20599e-05	PA4015	NA	conserved hypothetical protein	456	152	16.7
PA14_17190	3213.82	-0.62616	0.223115	-2.80644	0.00500916	0.0185778	PA3645	fabZ	(3R)-hydroxymyristoyl-[acyl carrier protein] dehydratase	441	147	16.8
PA14_33820	10008.1	-0.626185	0.102426	-6.11357	9.74274e-10	2.18185e-08	PA2385	pvdQ	3-oxo-C12-homoserine lactone acylase PvdQ	2289	763	84
PA14_33880	435.088	-0.626595	0.246294	-2.5441	0.0109561	0.0343369	PA2380	NA	hypothetical protein	237	79	8.7
PA14_44910	1579.72	-0.626881	0.290877	-2.15514	0.0311506	0.078211	PA1510	tplE	type 6 PGAP1-like effector, TplE	1710	570	63.3
PA14_51770	2550	-0.6274	0.132108	-4.74916	2.04261e-06	2.30929e-05	PA0968	NA	conserved hypothetical protein	447	149	16.7
PA14_59830	947.694	-0.627491	0.280171	-2.23967	0.0251121	0.0665971	NA	NA	NA	NA	NA	NA
PA14_29240	502.544	-0.628187	0.149402	-4.20469	2.61446e-05	0.000222762	PA2698	NA	probable hydrolase	681	227	25.1
PA14_50870	374.744	-0.630155	0.178223	-3.53576	0.000406599	0.00231635	PA1042	NA	conserved hypothetical protein	300	100	10.9
PA14_36345	252.431	-0.630595	0.249715	-2.52526	0.0115614	0.0359258	PA2191	exoY	adenylate cyclase ExoY	1137	379	41.7
PA14_20510	1473.7	-0.631303	0.244355	-2.58355	0.00977904	0.0312683	PA2457	NA	hypothetical protein	981	327	36.1
PA14_41780	344.632	-0.631743	0.262627	-2.40548	0.0161512	0.0471784	PA1762	NA	hypothetical protein	762	254	28.8
PA14_08640	847.193	-0.631769	0.2559	-2.46881	0.0135563	0.0407595	PA4278	NA	hypothetical protein	705	235	26.1
PA14_08680	117248	-0.632968	0.269296	-2.35046	0.0187504	0.0528939	PA4277	tufB	elongation factor Tu	1194	398	43.4
PA14_11620	94.4052	-0.632983	0.227091	-2.78735	0.00531411	0.0195303	PA4037	NA	probable ATP-binding component of ABC transporter	927	309	34
PA14_42460	137.484	-0.63454	0.237135	-2.67587	0.00745366	0.0254329	PA1707	pcrH	regulatory protein PcrH	504	168	18.4
PA14_59790	3494.39	-0.635021	0.370229	-1.71521	0.086307	0.172231	NA	NA	NA	NA	NA	NA
PA14_25620	5847.28	-0.636082	0.225033	-2.82661	0.00470429	0.0177055	PA2971	NA	conserved hypothetical protein	537	179	19.6
PA14_49690	899.726	-0.63731	0.197606	-3.22515	0.00125905	0.00599278	NA	NA	NA	NA	NA	NA
PA14_59850	58.1445	-0.637843	0.282328	-2.25923	0.0238692	0.063998	NA	NA	NA	NA	NA	NA
PA14_44080	3423.15	-0.638173	0.183579	-3.47628	0.000508425	0.00281415	PA1579	NA	hypothetical protein	609	203	22.1
PA14_55790	187.63	-0.638741	0.257652	-2.47909	0.0131718	0.0398702	PA4294	NA	hypothetical protein	507	169	18.1
PA14_33360	265.619	-0.639142	0.33961	-1.88199	0.0598373	0.129711	NA	NA	NA	NA	NA	NA
PA14_50950	439.228	-0.639769	0.382436	-1.67288	0.0943513	0.183889	PA1034	NA	hypothetical protein	201	67	7.4
PA14_58570	1258.88	-0.641259	0.166698	-3.84683	0.000119655	0.000813564	PA4514	NA	probable outer membrane receptor for iron transport	2262	754	82.3
PA14_66110	3803.7	-0.64288	0.260216	-2.47056	0.0134901	0.0406651	PA5000	wapR	alpha-1,3-rhamnosyltransferase WapR	885	295	33.6
PA14_55160	216.477	-0.644081	0.197603	-3.25948	0.00111618	0.00545275	PA0707	toxR	transcriptional regulator ToxR	780	260	28.9
PA14_67720	8159.03	-0.644106	0.236913	-2.71874	0.00655301	0.0230321	PA5128	secB	secretion protein SecB	492	164	18.1
PA14_58580	3605.69	-0.644551	0.150354	-4.2869	1.81185e-05	0.000161191	PA4515	NA	conserved hypothetical protein	681	227	25.6
PA14_73300	17312.2	-0.645236	0.382317	-1.6877	0.0914692	0.180073	PA5559	atpE	atp synthase C chain	258	86	8.6
PA14_52110	569.244	-0.645866	0.213049	-3.03154	0.00243311	0.0103429	PA0939	NA	hypothetical protein	327	109	12.1
PA14_53680	25.72	-0.647697	0.338038	-1.91605	0.0553592	0.122497	NA	NA	NA	NA	NA	NA
PA14_42960	133.549	-0.64817	0.196038	-3.30636	0.000945181	0.00476274	PA1664	orfX	OrfX	141	47	4.9
PA14_01330	530.874	-0.649021	0.130906	-4.9579	7.12582e-07	9.1741e-06	PA0109	NA	hypothetical protein	210	70	7.5
PA14_28130	438.841	-0.652206	0.307564	-2.12056	0.033959	0.0833786	PA2780	bswR	bacterial swarming regulator BswR	345	115	13
PA14_06870	4553.56	-0.652635	0.111561	-5.85005	4.9144e-09	1.01861e-07	PA0527	dnr	transcriptional regulator Dnr	684	228	25.9
PA14_70590	986.039	-0.652971	0.271339	-2.40647	0.0161074	0.0470739	PA5347	NA	hypothetical protein	393	131	14.7
PA14_44060	7025.5	-0.653978	0.252346	-2.59159	0.00955332	0.0307559	PA1581	sdhC	succinate dehydrogenase (C subunit)	387	129	13.7
PA14_50460	843.815	-0.656135	0.1873	-3.50312	0.000459847	0.002577	PA1079	flgD	flagellar basal-body rod modification protein FlgD	714	238	24.9
PA14_03870	2532.03	-0.658243	0.159716	-4.12134	3.76676e-05	0.000301599	PA0297	spuA	probable glutamine amidotransferase	753	251	26.5
PA14_32890	1591.99	-0.658455	0.162892	-4.04229	5.29327e-05	0.000402798	PA2453	NA	hypothetical protein	222	74	8.1
PA14_22340	445.247	-0.659804	0.384791	-1.71471	0.0863988	0.172355	PA3235	NA	conserved hypothetical protein	312	104	11.7
PA14_61460	1307.31	-0.661978	0.179457	-3.68879	0.00022532	0.00140255	PA4645	NA	probable purine/pyrimidine phosphoribosyl transferase	558	186	20.6
PA14_41830	1622.12	-0.663122	0.229384	-2.89089	0.00384158	0.0149994	PA1757	thrH	homoserine kinase	618	206	23.5
PA14_73420	10814.2	-0.663718	0.165924	-4.00012	6.33094e-05	0.000467817	PA5569	rnpA	ribonuclease P protein component	408	136	15.3
PA14_53570	384.666	-0.663999	0.325785	-2.03815	0.0415352	0.0972139	NA	NA	NA	NA	NA	NA
PA14_24650	2692.19	-0.664098	0.239387	-2.77416	0.00553439	0.02018	PA3049	rmf	ribosome modulation factor	213	71	8.1
PA14_44390	1984.33	-0.664978	0.259298	-2.56453	0.0103316	0.0327309	PA1552.1	ccoQ1	Cytochrome c oxidase, cbb3-type, CcoQ subunit	186	62	6.8
PA14_61270	323.218	-0.665387	0.256358	-2.59553	0.00944442	0.0305091	PA4630	NA	hypothetical protein	444	148	16.8
PA14_57530	2346.75	-0.665518	0.168272	-3.95502	7.65276e-05	0.000555657	PA4428	sspA	stringent starvation protein A	618	206	23.6
PA14_73280	25024.4	-0.665852	0.192868	-3.45236	0.000555703	0.00303559	PA5557	atpH	ATP synthase delta chain	537	179	19.3
PA14_42430	492.832	-0.665867	0.136818	-4.86682	1.13408e-06	1.37811e-05	PA1710	exsC	ExsC, exoenzyme S synthesis protein C precursor.	438	146	16.2
PA14_58000	6594.44	-0.666295	0.139354	-4.78131	1.74156e-06	2.04405e-05	PA4468	sodM	superoxide dismutase	612	204	22.5
PA14_07890	498.326	-0.666453	0.153537	-4.34067	1.4205e-05	0.000129732	PA0605	agtC	AgtC	1248	416	45.9
PA14_42540	42.2305	-0.666922	0.288415	-2.31237	0.0207575	0.0571893	PA1699	pcr1	Pcr1	279	93	10.4
PA14_41760	194.269	-0.668307	0.194241	-3.44061	0.000580404	0.00315578	PA1763	NA	hypothetical protein	1026	342	37.4
PA14_13940	2267.46	-0.669577	0.388505	-1.72347	0.0848032	0.170026	PA3866	NA	Pyocin S4	2295	765	80.7
PA14_31240	2072.33	-0.669639	0.223239	-2.99965	0.00270291	0.0112483	NA	NA	NA	NA	NA	NA
PA14_51530	2555.49	-0.671365	0.258656	-2.59559	0.0094429	0.0305091	NA	NA	NA	NA	NA	NA
PA14_53340	838.752	-0.671894	0.134058	-5.01196	5.38791e-07	7.10887e-06	PA0845	cerN	CerN	2013	671	73.4
PA14_52380	400.2	-0.672349	0.131751	-5.10316	3.34023e-07	4.58301e-06	PA0918	NA	cytochrome b561	549	183	20.6
PA14_47210	1142.5	-0.67239	0.176159	-3.81695	0.000135113	0.000904622	PA1317	cyoA	cytochrome o ubiquinol oxidase subunit II	996	332	36.6
PA14_71960	725.633	-0.672917	0.155648	-4.32332	1.53699e-05	0.000138852	PA5451	wzm	membrane subunit of A-band LPS efflux transporter	798	266	29.5
PA14_56540	10187.2	-0.674398	0.216474	-3.11538	0.00183709	0.00814705	PA4348	NA	conserved hypothetical protein	786	262	29.5
PA14_27210	12639.7	-0.677494	0.199779	-3.39122	0.000695814	0.0036973	PA2851	efp	translation elongation factor P	567	189	21
PA14_73250	24998	-0.678557	0.236559	-2.86844	0.00412502	0.0159147	PA5555	atpG	ATP synthase gamma chain	861	287	31.6
PA14_50500	5364.59	-0.679514	0.149379	-4.54892	5.39218e-06	5.56843e-05	PA1076	NA	hypothetical protein	363	121	13.7
PA14_24560	297.909	-0.679946	0.23323	-2.91534	0.00355299	0.0140476	PA3058	pelG	PelG	1371	457	51.6
PA14_20770	1569.31	-0.680548	0.134808	-5.04828	4.45807e-07	5.93563e-06	PA3347	hsbA	HptB-dependent secretion and biofilm anti anti-sigma factor HsbA	306	102	11.2
PA14_27950	1445.71	-0.680616	0.2928	-2.32451	0.0200983	0.0557808	PA2797	NA	hypothetical protein	483	161	17.7
PA14_12900	7049.94	-0.682391	0.155346	-4.39271	1.11948e-05	0.000104526	PA3940	NA	probable DNA binding protein	282	94	9.9
PA14_30240	1175.44	-0.683004	0.388044	-1.76012	0.078387	0.159723	PA2619	infA	initiation factor	219	73	8.3
PA14_18120	596.663	-0.683564	0.214479	-3.18708	0.00143716	0.00667743	PA3570	mmsA	methylmalonate-semialdehyde dehydrogenase	1494	498	53.7
PA14_00120	1315.66	-0.683687	0.251421	-2.71929	0.0065423	0.0230083	PA0011	htrB1	acyltransferase HtrB1	888	296	33
PA14_15990	10617.7	-0.692004	0.154473	-4.47976	7.47264e-06	7.49823e-05	PA3743	trmD	tRNA (guanine-N1)-methyltransferase	759	253	28.4
PA14_48590	362.453	-0.694934	0.151789	-4.57829	4.68793e-06	4.89303e-05	PA1216	NA	hypothetical protein	747	249	28.6
PA14_32230	29.001	-0.696861	0.32679	-2.13244	0.0329707	0.0816237	PA2508	catC	muconolactone delta-isomerase	291	97	11.3
PA14_20480	437.63	-0.697835	0.19387	-3.59949	0.00031884	0.00188244	PA3369	NA	hypothetical protein	279	93	9.9
PA14_12360	519.765	-0.698808	0.167081	-4.18246	2.88372e-05	0.000242175	PA3979	NA	hypothetical protein	333	111	12.6
PA14_36820	31.9067	-0.702145	0.337526	-2.08027	0.0375009	0.0899068	PA2146	NA	conserved hypothetical protein	168	56	5.6
PA14_54150	16110.8	-0.702841	0.106917	-6.57369	4.90836e-11	1.27508e-09	PA0783	putP	sodium/proline symporter PutP	1521	507	54.4
PA14_49050	883.15	-0.703188	0.132466	-5.30845	1.10564e-07	1.70225e-06	PA1190	NA	conserved hypothetical protein	600	200	21.5
PA14_43680	5749.25	-0.703334	0.145377	-4.83799	1.31156e-06	1.57003e-05	PA1610	fabA	beta-hydroxydecanoyl-ACP dehydrase	516	172	18.7
PA14_63170	4248.33	-0.703817	0.179693	-3.91677	8.97425e-05	0.000636584	PA4778	cueR	CueR	399	133	15
PA14_46510	1519.35	-0.704615	0.21362	-3.29845	0.000972194	0.0048693	NA	NA	NA	NA	NA	NA
PA14_40270	161.268	-0.704881	0.238364	-2.95716	0.0031049	0.0125767	PA1873	NA	hypothetical protein	1023	341	38.4
PA14_04010	2898.67	-0.705328	0.187589	-3.75996	0.000169937	0.00110365	NA	NA	NA	NA	NA	NA
PA14_40240	356.2	-0.705994	0.204451	-3.45312	0.00055415	0.00303278	PA1876	NA	probable ATP-binding/permease fusion ABC transporter	2172	724	78.2
PA14_41610	480.344	-0.706989	0.144085	-4.90674	9.26006e-07	1.16398e-05	PA1774	crfX	CrfX protein	255	85	9.1
PA14_28390	232.437	-0.707497	0.251528	-2.8128	0.00491124	0.0182955	PA2761	NA	hypothetical protein	417	139	15.5
PA14_28370	81.4016	-0.708425	0.245334	-2.8876	0.00388196	0.0151267	PA2763	NA	hypothetical protein	210	70	7.7
PA14_42990	702.952	-0.709296	0.17485	-4.05659	4.97946e-05	0.00038296	PA1661	hsiH2	HsiH2	1008	336	38.5
PA14_40030	341.736	-0.709758	0.237028	-2.9944	0.00274983	0.0113749	PA1894	NA	hypothetical protein	693	231	26.2
PA14_60810	1266.63	-0.713213	0.183203	-3.89302	9.90029e-05	0.000695519	PA4596	esrC	EsrC	519	173	19.1
PA14_06830	8177.45	-0.71415	0.201071	-3.55173	0.000382714	0.0021931	PA0524	norB	nitric-oxide reductase subunit B	1401	467	52.3
PA14_50940	1867.99	-0.714396	0.279906	-2.55227	0.0107024	0.0336863	PA1035	NA	hypothetical protein	495	165	19
PA14_17480	18416.7	-0.71497	0.260191	-2.74787	0.00599838	0.0215006	PA3622	rpoS	sigma factor RpoS	1005	335	38.2
PA14_57560	23537.7	-0.715052	0.224977	-3.17834	0.00148121	0.0068278	PA4430	NA	probable cytochrome b	1212	404	46.1
PA14_53070	32615.2	-0.716789	0.175633	-4.08119	4.48065e-05	0.000348727	PA0865	hpd	4-hydroxyphenylpyruvate dioxygenase	1074	358	39.9
PA14_73110	549.37	-0.717146	0.131636	-5.44794	5.0957e-08	8.43749e-07	PA5544	NA	conserved hypothetical protein	2025	675	72.1
PA14_14400	15.1308	-0.71727	0.396336	-1.80976	0.0703338	0.146822	NA	NA	NA	NA	NA	NA
PA14_07870	1058.53	-0.719248	0.107297	-6.70332	2.03738e-11	5.64382e-10	PA0604	agtB	AgtB	1047	349	38.2
PA14_71320	370.557	-0.719733	0.254321	-2.83002	0.00465452	0.0175634	PA5402	NA	hypothetical protein	570	190	21
PA14_19120	12475.4	-0.720503	0.171699	-4.19632	2.71283e-05	0.000229472	PA3477	rhlR	transcriptional regulator RhlR	726	242	27.6
PA14_28380	182.787	-0.720517	0.218728	-3.29412	0.000987304	0.00494074	PA2762	NA	hypothetical protein	345	115	13
PA14_61500	367.762	-0.720695	0.13437	-5.36352	8.1616e-08	1.28584e-06	PA4648	cupE1	Pilin subunit CupE1	549	183	18.5
PA14_46520	2319.26	-0.722351	0.28486	-2.53581	0.0112189	0.0349451	NA	NA	NA	NA	NA	NA
PA14_29540	35.5698	-0.722842	0.322009	-2.24479	0.0247815	0.06596	PA2672	NA	probable type II secretion system protein	591	197	22.3
PA14_66840	1846.07	-0.722917	0.136032	-5.31433	1.07052e-07	1.65973e-06	PA5058	phaC2	poly(3-hydroxyalkanoic acid) synthase 2	1683	561	62.7
PA14_14330	134.88	-0.725606	0.240712	-3.01441	0.00257476	0.0108192	PA3842	spcS	specific Pseudomonas chaperone for ExoS, SpcS	351	117	13.2
PA14_73310	20606.4	-0.725874	0.207028	-3.50616	0.000454616	0.00255257	PA5560	atpB	ATP synthase A chain	870	290	31.9
PA14_69780	1060.34	-0.730604	0.129544	-5.63982	1.70231e-08	3.20968e-07	PA5286	NA	conserved hypothetical protein	426	142	15.9
PA14_02260	2065.38	-0.730954	0.149486	-4.88978	1.00948e-06	1.25274e-05	PA0179	NA	probable two-component response regulator	366	122	13.1
PA14_46910	9247.39	-0.7312	0.222748	-3.28263	0.00102844	0.00511594	PA1342	aatJ	AatJ	909	303	33.1
PA14_42860	10565.3	-0.732424	0.267568	-2.73734	0.00619379	0.0220345	PA1673	NA	hypothetical protein	462	154	17.9
PA14_68060	2157.53	-0.733291	0.18554	-3.95219	7.74394e-05	0.00056158	PA5152	NA	probable ATP-binding component of ABC transporter	774	258	28.4
PA14_00130	355.463	-0.733315	0.304395	-2.40909	0.0159925	0.0468787	PA0012	NA	hypothetical protein	267	89	9.8
PA14_51950	702.605	-0.734604	0.139627	-5.26121	1.43112e-07	2.14485e-06	NA	NA	NA	NA	NA	NA
PA14_28180	3916.52	-0.735092	0.0964583	-7.62083	2.52058e-14	9.69263e-13	PA2776	pauB3	FAD-dependent oxidoreductase	1284	428	46.7
PA14_08710	10406.1	-0.735755	0.197446	-3.72635	0.000194271	0.00123383	PA4275	nusG	transcription antitermination protein NusG	534	178	20.1
PA14_22240	87.6071	-0.739108	0.371982	-1.98695	0.0469283	0.106938	NA	NA	NA	NA	NA	NA
PA14_01310	133.355	-0.743618	0.212729	-3.49562	0.00047297	0.00263287	PA0107	NA	conserved hypothetical protein	555	185	20.4
PA14_58730	41223.9	-0.744028	0.396342	-1.87724	0.0604858	0.130747	PA4525	pilA	type 4 fimbrial precursor PilA	450	150	15.5
PA14_21730	2807.39	-0.744638	0.112774	-6.60293	4.03101e-11	1.07586e-09	PA3268	NA	probable TonB-dependent receptor	2166	722	79.4
PA14_10410	16.757	-0.745063	0.379341	-1.9641	0.0495186	0.111622	NA	NA	NA	NA	NA	NA
PA14_40020	514.014	-0.747099	0.208301	-3.58663	0.000334975	0.00196382	PA1895	NA	hypothetical protein	1275	425	49.6
PA14_30570	2725.14	-0.747149	0.174987	-4.26974	1.95697e-05	0.000173311	PA2592	NA	probable periplasmic spermidine/putrescine-binding protein	1104	368	40.7
PA14_54960	127.499	-0.747428	0.208089	-3.59187	0.000328315	0.00192671	NA	NA	NA	NA	NA	NA
PA14_43050	4033.02	-0.748114	0.154377	-4.84601	1.25967e-06	1.51809e-05	PA1656	hsiA2	HsiA2	1557	519	58.6
PA14_40860	2468.11	-0.74847	0.288836	-2.59133	0.00956051	0.0307559	PA1830	NA	hypothetical protein	315	105	11.1
PA14_10480	1603.11	-0.750035	0.190066	-3.94617	7.94114e-05	0.00057233	PA4135	NA	probable transcriptional regulator	423	141	16.4
PA14_33710	4441.75	-0.752732	0.143747	-5.2365	1.6365e-07	2.4094e-06	PA2395	pvdO	PvdO	855	285	31.1
PA14_59180	772.591	-0.756836	0.252216	-3.00074	0.00269324	0.0112282	NA	NA	NA	NA	NA	NA
PA14_73320	652.911	-0.75723	0.301572	-2.51095	0.0120408	0.0370412	PA5561	atpI	ATP synthase protein I	381	127	13.7
PA14_33600	1917.67	-0.76077	0.132062	-5.76068	8.37739e-09	1.68268e-07	PA2403	fpvG	FpvG	1212	404	45.1
PA14_55920	444.341	-0.762369	0.221883	-3.43591	0.000590571	0.0032051	PA4304	rcpA	RcpA	1251	417	44.3
PA14_73290	30088.3	-0.765259	0.195077	-3.92286	8.75048e-05	0.000622979	PA5558	atpF	ATP synthase B chain	471	157	16.9
PA14_36010	278.651	-0.766678	0.261806	-2.92841	0.00340695	0.0135375	NA	NA	NA	NA	NA	NA
PA14_30580	1526.84	-0.767165	0.252723	-3.0356	0.00240059	0.0102419	PA2591	vqsR	VqsR	807	269	30.6
PA14_03110	136.412	-0.767941	0.21787	-3.52477	0.000423853	0.00239364	PA0252	NA	hypothetical protein	288	96	10.8
PA14_52960	541.898	-0.770243	0.296223	-2.60022	0.00931653	0.0301858	PA0874	NA	hypothetical protein	267	89	9.4
PA14_46930	1898.5	-0.770626	0.201723	-3.82022	0.000133333	0.000893727	PA1340	aatM	AatM	669	223	24.6
PA14_55890	263.451	-0.774774	0.20732	-3.73709	0.000186161	0.00118842	PA4302	tadA	TadA ATPase	1266	422	46.8
PA14_38130	599.363	-0.774972	0.215506	-3.59605	0.000323083	0.00190209	PA2041	NA	Amino acid permease	1371	457	50.1
PA14_55810	2131.22	-0.775033	0.123502	-6.27544	3.48637e-10	8.31749e-09	PA4296	pprB	two-component response regulator, PprB	828	276	30.6
PA14_33250	557.461	-0.775606	0.137975	-5.62136	1.89465e-08	3.48245e-07	PA2427	NA	hypothetical protein	468	156	17.5
PA14_33680	12813.1	-0.776546	0.231559	-3.35356	0.00079779	0.00415234	PA2398	fpvA	ferripyoverdine receptor	2448	816	91.2
PA14_68570	345.651	-0.777238	0.235205	-3.30452	0.000951407	0.00478981	PA5191	NA	hypothetical protein	357	119	12.6
PA14_64090	1502.08	-0.780428	0.221142	-3.52909	0.000416998	0.00236747	PA4846	aroQ1	3-dehydroquinate dehydratase	444	148	16.2
PA14_51940	1226.49	-0.781163	0.141021	-5.53934	3.03614e-08	5.39399e-07	PA0952	NA	hypothetical protein	384	128	14.2
PA14_30560	207.626	-0.782722	0.182292	-4.29377	1.75661e-05	0.000156515	PA2593	qteE	quorum threshold expression element, QteE	573	191	21.8
PA14_31370	365.864	-0.784054	0.162177	-4.83456	1.33443e-06	1.59179e-05	PA2564	NA	hypothetical protein	828	276	31.7
PA14_45960	5145.25	-0.786312	0.248262	-3.16727	0.00153876	0.00705969	PA1430	lasR	transcriptional regulator LasR	720	240	26.6
PA14_21030	7616.44	-0.788024	0.198255	-3.9748	7.04389e-05	0.000516581	PA3326	clpP2	ClpP2	606	202	22.1
PA14_33650	32942	-0.788797	0.100577	-7.84272	4.40903e-15	1.78964e-13	PA2399	pvdD	pyoverdine synthetase D	7347	2449	273.6
PA14_35160	781.532	-0.790363	0.133134	-5.93658	2.91028e-09	6.25388e-08	PA2274	NA	hypothetical protein	378	126	14
PA14_33500	6577.59	-0.792459	0.108109	-7.33022	2.2978e-13	7.58795e-12	PA2413	pvdH	L-2,4-diaminobutyrate:2-ketoglutarate 4-aminotransferase, PvdH	1410	470	50.2
PA14_32905	4206.8	-0.793549	0.128189	-6.19048	5.99805e-10	1.38572e-08	PA2452	NA	hypothetical protein	927	309	34
PA14_42620	84.097	-0.793598	0.27718	-2.86311	0.00419499	0.016142	PA1693	pscR	translocation protein in type III secretion	654	218	24.4
PA14_40330	40.923	-0.799195	0.303317	-2.63485	0.00841742	0.0280064	PA1867	xphA	XphA	528	176	18.5
PA14_58350	3011.55	-0.800448	0.13735	-5.82778	5.6169e-09	1.1601e-07	PA4496	dppA1	probable binding protein component of ABC transporter	1614	538	60.1
PA14_31350	536.903	-0.800521	0.167821	-4.7701	1.84139e-06	2.11868e-05	PA2566	NA	conserved hypothetical protein	1188	396	44.5
PA14_72520	3354.79	-0.802343	0.112319	-7.14345	9.10141e-13	2.8448e-11	PA5496	nrdJb	class II (cobalamin-dependent) ribonucleotide-diphosphate reductase subunit, NrdJb	690	230	24.9
PA14_07460	214.496	-0.807076	0.267698	-3.01487	0.00257085	0.0108105	NA	NA	NA	NA	NA	NA
PA14_58440	1653.52	-0.813379	0.131453	-6.1876	6.10866e-10	1.4002e-08	PA4503	dppB	dipeptide ABC transporter permease DppB	1011	337	37
PA14_14550	1393.18	-0.816613	0.380639	-2.14538	0.0319228	0.0797728	NA	NA	NA	NA	NA	NA
PA14_33980	196.638	-0.819103	0.219876	-3.72529	0.000195092	0.00123678	NA	NA	NA	NA	NA	NA
PA14_30840	1381.99	-0.820084	0.161861	-5.0666	4.04993e-07	5.4418e-06	PA2571	NA	probable two-component sensor	1413	471	51.8
PA14_68800	3672.83	-0.821062	0.118548	-6.92599	4.32935e-12	1.29107e-10	PA5208	NA	conserved hypothetical protein	678	226	25.6
PA14_13110	1154.53	-0.822021	0.109986	-7.47386	7.78783e-14	2.82732e-12	PA3924	NA	probable medium-chain acyl-CoA ligase	1683	561	62.3
PA14_20230	1122.08	-0.822071	0.157214	-5.22898	1.70448e-07	2.50319e-06	PA3391	nosR	regulatory protein NosR	2148	716	80.2
PA14_10500	55375.9	-0.826441	0.158592	-5.2111	1.87724e-07	2.68276e-06	PA4133	NA	cytochrome c oxidase subunit (cbb3-type)	1428	476	53.3
PA14_58390	10065.4	-0.829661	0.125914	-6.58913	4.42405e-11	1.17007e-09	PA4500	dppA3	probable binding protein component of ABC transporter	1602	534	59.7
PA14_55820	699.802	-0.829719	0.160412	-5.17243	2.31075e-07	3.23893e-06	PA4297	tadG	TadG	1671	557	56.4
PA14_01560	632.984	-0.8304	0.264233	-3.14269	0.00167405	0.00757341	PA0128	NA	conserved hypothetical protein	342	114	12.1
PA14_11120	513.917	-0.830954	0.300841	-2.76211	0.00574296	0.0207478	NA	NA	NA	NA	NA	NA
PA14_61200	9069.21	-0.83336	0.10769	-7.73852	1.00581e-14	3.99929e-13	PA4625	cdrA	cyclic diguanylate-regulated TPS partner A, CdrA	6465	2155	219.8
PA14_05620	29992.4	-0.834875	0.100521	-8.30547	9.94216e-17	4.36932e-15	PA0432	sahH	S-adenosyl-L-homocysteine hydrolase	1410	470	51.4
PA14_55090	506.65	-0.834948	0.319896	-2.61006	0.00905261	0.0295436	NA	NA	NA	NA	NA	NA
PA14_02010	94.0507	-0.841274	0.352051	-2.38964	0.0168649	0.0487756	PA0161	NA	hypothetical protein	153	51	5.6
PA14_34050	1253.53	-0.845344	0.114973	-7.35257	1.94437e-13	6.45729e-12	PA2366	hsiC3	HsiC3	1485	495	55
PA14_68110	675.028	-0.846077	0.260608	-3.24656	0.0011681	0.00564261	PA5157	NA	probable transcriptional regulator	471	157	17
PA14_01300	828.901	-0.846522	0.127455	-6.64175	3.0998e-11	8.38812e-10	PA0106	coxA	cytochrome c oxidase, subunit I	1593	531	58.8
PA14_49520	3910.1	-0.846878	0.372044	-2.27628	0.022829	0.0618044	NA	NA	NA	NA	NA	NA
PA14_55080	2318.54	-0.850997	0.247103	-3.44389	0.000573411	0.00312357	NA	NA	NA	NA	NA	NA
PA14_61190	2197.37	-0.852649	0.125535	-6.79212	1.10498e-11	3.18158e-10	PA4624	cdrB	cyclic diguanylate-regulated TPS partner B, CdrB	1707	569	63.3
PA14_59600	395.654	-0.856953	0.21014	-4.07802	4.54216e-05	0.000352108	NA	NA	NA	NA	NA	NA
PA14_39560	571.885	-0.858451	0.154068	-5.57191	2.5196e-08	4.55946e-07	PA1930	NA	probable chemotaxis transducer	1296	432	47.8
PA14_51850	235.942	-0.85996	0.300673	-2.86012	0.00423487	0.0162527	PA0960	NA	hypothetical protein	210	70	7.8
PA14_01290	1289.26	-0.862672	0.118586	-7.27468	3.47254e-13	1.13391e-11	PA0105	coxB	cytochrome c oxidase, subunit II	1125	375	42.2
PA14_21630	2803.1	-0.865212	0.130714	-6.61912	3.61355e-11	9.68863e-10	PA3278	NA	hypothetical protein	300	100	10.5
PA14_20200	4312.3	-0.866561	0.181482	-4.7749	1.79797e-06	2.08102e-05	PA3392	nosZ	nitrous-oxide reductase precursor	1911	637	70.7
PA14_68470	1590.64	-0.867227	0.209407	-4.14135	3.45274e-05	0.000280685	PA5183.1	rsmN	RsmN	216	72	7.8
PA14_33630	25852.9	-0.871877	0.0997123	-8.74392	2.25151e-18	1.10589e-16	PA2400	pvdJ	PvdJ	6474	2158	240.2
PA14_22980	10995.2	-0.874161	0.11799	-7.40878	1.27467e-13	4.46135e-12	PA3190	NA	probable binding protein component of ABC sugar transporter	1263	421	45.1
PA14_22400	80.3929	-0.87435	0.301134	-2.90352	0.00368991	0.0144846	PA3231	NA	hypothetical protein	159	53	5.5
PA14_19130	5356.81	-0.875864	0.102537	-8.54195	1.31976e-17	6.12221e-16	PA3476	rhlI	autoinducer synthesis protein RhlI	606	202	22.6
PA14_55800	110.892	-0.876033	0.345369	-2.53651	0.0111963	0.0349025	PA4295	fppA	Flp prepilin peptidase A, FppA	483	161	17.5
PA14_58630	5054.73	-0.876149	0.178232	-4.91579	8.84255e-07	1.11389e-05	PA4519	speC	ornithine decarboxylase	1164	388	43.6
PA14_49410	3420.2	-0.877555	0.391442	-2.24186	0.0249707	0.0663426	PA1159	NA	probable cold-shock protein	210	70	7.7
PA14_67350	1000.79	-0.881379	0.168967	-5.21627	1.82561e-07	2.64008e-06	PA5100	hutU	urocanase	1680	560	61.2
PA14_22350	1375.79	-0.882496	0.135563	-6.50984	7.52287e-11	1.92014e-09	PA3234	NA	probable sodium:solute symporter	1656	552	58.7
PA14_08390	2907.36	-0.884681	0.283563	-3.11988	0.00180924	0.00807892	PA0654	speD	S-adenosylmethionine decarboxylase proenzyme	795	265	30.4
PA14_23010	3798.46	-0.88694	0.142491	-6.22455	4.82934e-10	1.13363e-08	PA3187	NA	probable ATP-binding component of ABC transporter	1161	387	42.2
PA14_09880	75.0882	-0.888808	0.266809	-3.33126	0.000864548	0.00442882	PA4177	NA	hypothetical protein	402	134	14.5
PA14_49210	507.595	-0.891313	0.210158	-4.24116	2.22364e-05	0.000193411	PA1177	napE	periplasmic nitrate reductase protein NapE	168	56	6
PA14_37780	698.062	-0.895311	0.23191	-3.86059	0.000113113	0.000783349	PA2066	NA	hypothetical protein	639	213	23.9
PA14_19480	107.417	-0.895468	0.29523	-3.03312	0.00242039	0.0102964	PA3451	NA	hypothetical protein	210	70	8
PA14_33970	355.028	-0.900126	0.26611	-3.38253	0.000718206	0.00379902	NA	NA	NA	NA	NA	NA
PA14_58410	1587.64	-0.902614	0.102746	-8.78492	1.56473e-18	7.75072e-17	PA4501	opdD	Glycine-glutamate dipeptide porin OpdP	1455	485	53
PA14_58420	3867.83	-0.906773	0.0935149	-9.69655	3.11852e-22	1.87915e-20	PA4502	dppA4	probable binding protein component of ABC transporter	1596	532	58.6
PA14_41500	622.666	-0.911342	0.196224	-4.64439	3.4109e-06	3.67836e-05	PA1784	NA	hypothetical protein	696	232	26.3
PA14_38840	596.829	-0.915783	0.194809	-4.70092	2.58995e-06	2.85627e-05	PA1984	exaC	NAD+ dependent aldehyde dehydrogenase ExaC	1521	507	54.9
PA14_39990	341.55	-0.916669	0.247505	-3.70364	0.000212524	0.00133141	PA1897	NA	hypothetical protein	768	256	29.8
PA14_30620	2080.58	-0.918439	0.124182	-7.39589	1.40462e-13	4.85798e-12	PA2588	NA	probable transcriptional regulator	1029	343	39.1
PA14_37760	1286.64	-0.919599	0.105933	-8.68095	3.92494e-18	1.91177e-16	PA2068	NA	probable major facilitator superfamily (MFS) transporter	1164	388	41.9
PA14_33610	50876.6	-0.927145	0.107705	-8.60817	7.42352e-18	3.52768e-16	PA2402	NA	probable non-ribosomal peptide synthetase	15450	5150	569.2
PA14_62250	211.976	-0.927343	0.176748	-5.2467	1.54851e-07	2.29721e-06	PA4703	NA	hypothetical protein	273	91	10
PA14_14540	217.251	-0.932322	0.393826	-2.36734	0.0179162	0.0512331	NA	NA	NA	NA	NA	NA
PA14_19110	3926.19	-0.934599	0.156224	-5.98242	2.19853e-09	4.7771e-08	PA3478	rhlB	rhamnosyltransferase chain B	1281	427	47.1
PA14_52130	5092.35	-0.940195	0.184456	-5.09713	3.44843e-07	4.72039e-06	PA0938	wzz2	Wzz2	1329	443	49.3
PA14_34030	318.44	-0.942735	0.163118	-5.77945	7.49442e-09	1.521e-07	PA2367	hcp3	Hcp3	498	166	17.6
PA14_20040	288.589	-0.947873	0.200261	-4.73319	2.21019e-06	2.47009e-05	PA3405	hasE	metalloprotease secretion protein	1332	444	48.8
PA14_62350	14709.1	-0.952695	0.119458	-7.97515	1.52191e-15	6.35395e-14	PA4710	phuR	Heme/Hemoglobin uptake outer membrane receptor PhuR precursor	2295	765	84.7
PA14_51880	19237.9	-0.962195	0.135632	-7.09418	1.3012e-12	4.02409e-11	PA0958	oprD	Basic amino acid, basic peptide and imipenem outer membrane porin OprD precursor	1332	444	48.4
PA14_22990	1643.48	-0.966465	0.183473	-5.26761	1.38214e-07	2.08547e-06	PA3189	NA	probable permease of ABC sugar transporter	933	311	34.5
PA14_09900	9958.81	-0.968621	0.11969	-8.09274	5.83356e-16	2.51283e-14	PA4175	piv	protease IV	1389	463	48.2
PA14_53620	46.3875	-0.983337	0.371663	-2.64577	0.00815044	0.0272898	PA0826	NA	hypothetical protein	639	213	25
PA14_53250	22189.2	-0.984392	0.111929	-8.79478	1.43333e-18	7.16052e-17	PA0852	cbpD	chitin-binding protein CbpD precursor	1170	390	41.9
PA14_18680	2667.01	-0.985169	0.253007	-3.89384	9.86682e-05	0.000694002	PA3530	bfd	bacterioferritin-associated ferredoxin Bfd	222	74	7.8
PA14_34960	1917.17	-0.985489	0.108875	-9.0516	1.40886e-19	7.55486e-18	PA2291	NA	probable glucose-sensitive porin	1359	453	50.5
PA14_09480	1603.32	-0.995545	0.195947	-5.08068	3.76093e-07	5.11224e-06	PA4210	phzA1	probable phenazine biosynthesis protein	489	163	19.2
PA14_09520	6823.22	-0.995763	0.0935245	-10.6471	1.79924e-26	1.25197e-24	PA4207	mexI	probable Resistance-Nodulation-Cell Division (RND) efflux transporter	3090	1030	111
PA14_37745	4514.57	-1.00393	0.134309	-7.47475	7.73508e-14	2.82572e-12	PA2069	NA	probable carbamoyl transferase	1725	575	63.4
PA14_18760	329.423	-1.00439	0.190683	-5.26731	1.38436e-07	2.08547e-06	PA3523	mexP	MexP	1158	386	41.3
PA14_40250	480.301	-1.00595	0.216811	-4.63976	3.48813e-06	3.74781e-05	PA1875	NA	probable outer membrane protein precursor	1278	426	48
PA14_72060	263.227	-1.00637	0.237886	-4.23046	2.33213e-05	0.000200755	PA5460	NA	hypothetical protein	213	71	7.9
PA14_14560	161.416	-1.00682	0.287482	-3.5022	0.000461432	0.0025834	NA	NA	NA	NA	NA	NA
PA14_10350	3614.9	-1.00864	0.135196	-7.46058	8.61395e-14	3.10793e-12	PA4142	NA	probable secretion protein	1257	419	46.1
PA14_47380	916.345	-1.0098	0.124855	-8.08773	6.07847e-16	2.59333e-14	PA1302	NA	probable heme utilization protein precursor	2556	852	95.2
PA14_34070	596.73	-1.01038	0.153121	-6.59857	4.15132e-11	1.10293e-09	PA2365	hsiB3	HsiB3	546	182	20.2
PA14_53050	766.777	-1.01676	0.146601	-6.93556	4.04623e-12	1.21283e-10	PA0866	aroP2	aromatic amino acid transport protein AroP2	1419	473	51.3
PA14_70600	2123.18	-1.01917	0.178054	-5.72392	1.04094e-08	2.0555e-07	PA5348	NA	probable DNA-binding protein	273	91	9.7
PA14_60750	3063.02	-1.01991	0.17201	-5.92933	3.04165e-09	6.51225e-08	PA4590	pra	protein activator	489	163	16.2
PA14_18780	651.572	-1.02573	0.150515	-6.81481	9.43871e-12	2.77233e-10	PA3522	mexQ	MexQ	3162	1054	112.3
PA14_11810	1773.57	-1.03663	0.187684	-5.52325	3.32777e-08	5.78894e-07	PA4022	hdhA	hydrazone dehydrogenase, HdhA	1521	507	55
PA14_13140	1964.06	-1.03764	0.146475	-7.08405	1.40002e-12	4.30689e-11	PA3922	NA	conserved hypothetical protein	1368	456	51.2
PA14_36560	281.858	-1.03798	0.213071	-4.87153	1.1074e-06	1.3513e-05	PA2166	NA	hypothetical protein	366	122	14
PA14_10340	1640.94	-1.04116	0.125303	-8.30913	9.64057e-17	4.26887e-15	PA4143	NA	probable toxin transporter	2160	720	79.6
PA14_68940	3459.51	-1.04362	0.112689	-9.2611	2.02343e-20	1.13721e-18	PA5220	NA	hypothetical protein	822	274	30.5
PA14_06750	20249.7	-1.04575	0.141854	-7.37198	1.68111e-13	5.74626e-12	PA0519	nirS	nitrite reductase precursor	1707	569	62.7
PA14_03240	923.782	-1.05336	0.215519	-4.88755	1.02101e-06	1.26437e-05	PA0263	hcpC	secreted protein Hcp	519	173	19.1
PA14_52230	1465.11	-1.06113	0.165677	-6.40482	1.5055e-10	3.71293e-09	PA0931	pirA	ferric enterobactin receptor PirA	2229	743	80.9
PA14_39860	476.478	-1.06534	0.14648	-7.27296	3.51707e-13	1.14207e-11	PA1907	NA	hypothetical protein	1641	547	59.8
PA14_69560	1185.97	-1.07092	0.233895	-4.57862	4.68045e-06	4.89303e-05	PA5267	hcpB	secreted protein Hcp	519	173	19.1
PA14_52120	300.513	-1.08851	0.262839	-4.14135	3.45271e-05	0.000280685	NA	NA	NA	NA	NA	NA
PA14_62690	2591.57	-1.08964	0.226696	-4.8066	1.5352e-06	1.81278e-05	PA4739	NA	conserved hypothetical protein	345	115	11.8
PA14_31360	256.735	-1.09014	0.175567	-6.20927	5.32329e-10	1.24459e-08	PA2565	NA	hypothetical protein	426	142	15.5
PA14_61380	1304.33	-1.09678	0.287725	-3.8119	0.0001379	0.000921174	NA	NA	NA	NA	NA	NA
PA14_33510	2299.17	-1.10483	0.188736	-5.85385	4.80321e-09	9.99101e-08	PA2412	NA	conserved hypothetical protein	219	73	8.4
PA14_33270	914.331	-1.11134	0.151053	-7.35727	1.87708e-13	6.26945e-12	PA2425	pvdG	PvdG	765	255	27.9
PA14_22320	236.036	-1.1151	0.211968	-5.26068	1.4352e-07	2.14512e-06	PA3237	NA	hypothetical protein	222	74	8.1
PA14_62680	1481.48	-1.12522	0.277585	-4.05362	5.04308e-05	0.000386835	PA4738	NA	conserved hypothetical protein	198	66	7.6
PA14_00630	726.294	-1.13889	0.133773	-8.51357	1.6866e-17	7.70168e-16	PA0050	NA	hypothetical protein	141	47	4.8
PA14_27640	211.05	-1.13904	0.168285	-6.76852	1.30106e-11	3.70962e-10	NA	NA	NA	NA	NA	NA
PA14_00640	904.919	-1.14112	0.143833	-7.93361	2.12868e-15	8.70078e-14	PA0051	phzH	potential phenazine-modifying enzyme	1833	611	69.5
PA14_42390	556.069	-1.14578	0.259869	-4.40908	1.03811e-05	9.8343e-05	PA1713	exsA	transcriptional regulator ExsA	837	279	31.6
PA14_33810	17176.5	-1.15021	0.127118	-9.04842	1.45055e-19	7.70771e-18	PA2386	pvdA	L-ornithine N5-oxygenase	1332	444	49.5
PA14_23030	4111.75	-1.16391	0.112528	-10.3433	4.48873e-25	3.0157e-23	PA3186	oprB	Glucose/carbohydrate outer membrane porin OprB precursor	1365	455	50.8
PA14_13130	2702.29	-1.17214	0.117465	-9.97858	1.89145e-23	1.20169e-21	PA3923	NA	hypothetical protein	1926	642	69.6
PA14_01490	6641.93	-1.17242	0.215068	-5.45137	4.99827e-08	8.29968e-07	PA0122	rahU	rahU	411	137	14.6
PA14_43070	686.066	-1.17443	0.203931	-5.75897	8.46267e-09	1.69398e-07	NA	NA	NA	NA	NA	NA
PA14_33700	5212.9	-1.1894	0.19402	-6.13028	8.77235e-10	1.97209e-08	PA2396	pvdF	pyoverdine synthetase F	828	276	31
PA14_72350	606.67	-1.19852	0.275409	-4.35176	1.35048e-05	0.000124504	PA5480	NA	hypothetical protein	195	65	6.8
PA14_33830	1136.73	-1.20464	0.128768	-9.35509	8.35284e-21	4.7865e-19	PA2384	NA	hypothetical protein	324	108	11.6
PA14_19100	7058.86	-1.2115	0.152387	-7.95017	1.8625e-15	7.72079e-14	PA3479	rhlA	rhamnosyltransferase chain A	888	296	33
PA14_72370	564.452	-1.21222	0.279181	-4.34206	1.41155e-05	0.000129448	PA5482	NA	hypothetical protein	162	54	5.6
PA14_30600	378.141	-1.21763	0.142841	-8.52434	1.53681e-17	7.07297e-16	PA2589	NA	hypothetical protein	1215	405	42.8
PA14_26020	11868.4	-1.22479	0.182336	-6.71722	1.8523e-11	5.19073e-10	PA2939	NA	probable aminopeptidase	1611	537	57.5
PA14_16250	24734.3	-1.22773	0.143723	-8.54232	1.31548e-17	6.12221e-16	PA3724	lasB	elastase LasB	1497	499	53.7
PA14_44890	798.785	-1.23032	0.196652	-6.25635	3.94104e-10	9.32605e-09	PA1512	hcpA	secreted protein Hcp	519	173	19.1
PA14_33720	5224.06	-1.23262	0.125616	-9.81262	9.93575e-23	6.1131e-21	PA2394	pvdN	PvdN	1284	428	48
PA14_40310	1711.49	-1.23343	0.13921	-8.86021	7.98655e-19	4.16798e-17	PA1869	acp1	Acp1	240	80	9
PA14_33730	4031.91	-1.24249	0.134365	-9.24717	2.30516e-20	1.2832e-18	PA2393	NA	putative dipeptidase	1347	449	49.4
PA14_33260	3016.89	-1.24787	0.231842	-5.3824	7.34973e-08	1.17745e-06	PA2426	pvdS	sigma factor PvdS	564	188	21.2
PA14_39960	5150.88	-1.259	0.395235	-3.18544	0.00144535	0.00670482	PA1900	phzB2	probable phenazine biosynthesis protein	489	163	19
PA14_34870	7915.4	-1.28215	0.116052	-11.048	2.24072e-28	1.59719e-26	PA2300	chiC	chitinase	1452	484	53
PA14_27630	177.204	-1.2874	0.199659	-6.44802	1.13318e-10	2.81849e-09	NA	NA	NA	NA	NA	NA
PA14_31290	232.269	-1.28967	0.396367	-3.25372	0.00113905	0.00552967	PA2570	lecA	LecA	369	123	12.9
PA14_39870	864.328	-1.29813	0.123479	-10.513	7.52591e-26	5.17517e-24	PA1906	NA	hypothetical protein	537	179	20.4
PA14_28360	284.771	-1.3466	0.288288	-4.67102	2.99712e-06	3.25013e-05	NA	NA	NA	NA	NA	NA
PA14_18080	1204.64	-1.34985	0.183055	-7.37405	1.65525e-13	5.69115e-12	PA3574	nalD	NalD	639	213	24.5
PA14_23000	1538.2	-1.35011	0.173467	-7.78307	7.07872e-15	2.85346e-13	PA3188	NA	probable permease of ABC sugar transporter	846	282	30.7
PA14_18850	400.577	-1.35293	0.151645	-8.92167	4.59293e-19	2.41853e-17	PA3516	NA	probable lyase	1452	484	52.9
PA14_40230	298.513	-1.35604	0.153405	-8.83962	9.60461e-19	4.96805e-17	PA1877	NA	probable secretion protein	1188	396	44.2
PA14_33740	3347.06	-1.36031	0.118093	-11.519	1.05876e-30	7.93393e-29	PA2392	pvdP	PvdP	1635	545	62.3
PA14_33690	3349.27	-1.37945	0.190611	-7.237	4.58711e-13	1.46512e-11	PA2397	pvdE	pyoverdine biosynthesis protein PvdE	1650	550	60.9
PA14_20030	362.664	-1.3959	0.186616	-7.48005	7.42921e-14	2.74834e-12	PA3406	hasD	transport protein HasD	1803	601	63.5
PA14_64500	1253.64	-1.41895	0.152165	-9.32509	1.10886e-20	6.29252e-19	PA4878	brlR	BrlR	813	271	31.2
PA14_18830	298.02	-1.45128	0.190762	-7.60784	2.78717e-14	1.05786e-12	PA3517	NA	probable lyase	1434	478	52.2
PA14_31960	267.807	-1.49715	0.196658	-7.61293	2.67949e-14	1.02364e-12	PA2523	czcR	CzcR	675	225	25.8
PA14_55940	300.997	-1.5246	0.286926	-5.31355	1.0751e-07	1.66242e-06	PA4306	flp	Type IVb pilin, Flp	219	73	7.3
PA14_20010	2225.91	-1.60598	0.0973136	-16.5031	3.48329e-61	4.52441e-59	PA3408	hasR	Heme uptake outer membrane receptor HasR precursor	2676	892	97.9
PA14_39980	340.129	-1.61594	0.287207	-5.6264	1.84014e-08	3.42536e-07	PA1898	qscR	quorum-sensing control repressor	714	238	27.3
PA14_18800	173.831	-1.62738	0.283508	-5.74016	9.45845e-09	1.88043e-07	PA3520	NA	hypothetical protein	195	65	7.1
PA14_20020	18400.3	-1.8216	0.0836492	-21.7766	3.86701e-105	7.29119e-103	PA3407	hasAp	heme acquisition protein HasAp	618	206	20.9
PA14_10360	21196.2	-1.86454	0.194402	-9.59113	8.71233e-22	5.1438e-20	PA4141	NA	hypothetical protein	300	100	9.7
PA14_16660	3225.8	-1.90362	0.128158	-14.8537	6.58509e-50	7.54703e-48	PA3690	NA	probable metal-transporting P-type ATPase	2223	741	78.7
PA14_13170	3844.7	-2.02403	0.147022	-13.7668	4.0364e-43	3.74489e-41	PA3920	copA1	CopA1	2379	793	83.4
PA14_39780	944.881	-2.06187	0.209076	-9.86184	6.09234e-23	3.78827e-21	PA1914	NA	conserved hypothetical protein	1227	409	46.1
PA14_39970	1644.81	-2.0828	0.125003	-16.6621	2.47357e-62	3.28592e-60	PA1899	phzA2	probable phenazine biosynthesis protein	489	163	19.4
PA14_18820	301.024	-2.194	0.172385	-12.7273	4.16792e-37	3.57481e-35	PA3518	NA	hypothetical protein	987	329	37.5
PA14_18070	679.18	-2.247	0.197987	-11.3492	7.48562e-30	5.46918e-28	NA	NA	NA	NA	NA	NA
PA14_18810	442.899	-2.78236	0.209757	-13.2647	3.7104e-40	3.33651e-38	PA3519	NA	hypothetical protein	1038	346	39.4
